# Genetic basis of expression and splicing underlying spike architecture in wheat (*Triticum aestivum* L.)

**DOI:** 10.1101/2023.05.04.539218

**Authors:** Guang Yang, Yan Pan, Licao Cui, Mingxun Chen, Qingdong Zeng, Wenqiu Pan, Zhe Liang, Dave Edwards, Jacqueline Batley, Dejun Han, Pingcheng Deng, Hao Yu, Robert J Henry, Weining Song, Xiaojun Nie

## Abstract

**Introduction:** Wheat is one of the most important staple crops worldwide, and an important source of human protein and mineral element intake. Continuously increasing stable production of wheat is critical for global food security under the challenge of population growth and limited resource input.

**Objective:** Spike architecture determines the potential grain yield of wheat. However, the mechanisms of transcriptional regulation of spike architecture in wheat remain largely unknown, limiting further genetic improvement of wheat yield. In this study we explored the genetic basis of spike architecture in wheat.

**Methods:** Population RNA-seq methods were used to identify the eQTLs and sQTLs associated with spike architecture and applied this to dissection of the genetic basis of gene expression and splicing controlling these complex yield-related traits.

**Results:** In total, 4,143 expression quantitative trait loci (eQTLs) and 12,933 splice QTLs (sQTLs) were identified in wheat based on 178 RNA-seq samples, revealing 774 cis-eQTLs and 321 cis-sQTLs for 86 eGenes and 73 sGenes, respectively. Integration of eQTLs and sQTLs with genome-wide association study (GWAS) identified dozens of additional novel candidate genes that may contribute to spike-related traits. Gene network analysis showed that eQTLs and sQTLs were widely involved in the co-expression modules that regulate wheat spike architecture. Notably, the eQTL locus *AX-108754757* regulated the expression of 5 eGenes that negatively controled grain number per spike. *AX-111592099* regulated both the splicing and expression of *TraesCS7B02G442100,* encoding an E3 ubiquitin ligase, and playing a central role in regulating spike length.

**Conclusion:** This study provides new insights into the genetic basis of spike architecture. This improved understanding of spike-related traits in wheat will contribute to more rapid genetic improvement.

## Supplemental Tables for "Genetic basis of expression and splicing underlying spike architecture in wheat (*Triticum aestivum* L.)" (part 1 of 3)

### Sheet: S1
Table S1.GWAS signals assocaited with spike-related traits in wheat.
Trait	SNP	Genome region	Region	CHR	BP	P	F	SNP r2
GL/GC	AX-109828787	intergenic_region	TraesCS1A02G196300-TraesCS1A02G196400	1A	354354572	0.00057371	7.81357	0.08406
GL/GC	AX-111052075	intergenic_region	TraesCS1A02G198100-TraesCS1A02G198200	1A	355795407	0.00056215	7.83588	0.0843
GL/GC	AX-110502923	intergenic_region	TraesCS1A02G198100-TraesCS1A02G198200	1A	356176867	0.00062759	7.71747	0.08371
GL/GC	AX-108838243	intergenic_region	TraesCS1A02G198100-TraesCS1A02G198200	1A	356384871	0.00060803	7.74781	0.08334
GL/GC	AX-110398363	upstream_gene_variant	TraesCS1A02G198200	1A	356388055	0.00060803	7.74781	0.08334
GL/GC	AX-110026325	upstream_gene_variant	TraesCS1A02G198200	1A	356388329	0.00060803	7.74781	0.08334
GL/GC	AX-111481059	downstream_gene_variant	TraesCS1A02G213400	1A	376667665	0.00064503	7.69408	0.08671
GL/GC	AX-109440126	intron_variant	TraesCS1B02G001000	1B	1249757	0.00089751	7.45393	0.10002
GL/GC	AX-109355958	intergenic_region	TraesCS1B02G004800-TraesCS1B02G004900	1B	3127922	0.00059866	7.80836	0.09199
GL/GC	AX-108823493	synonymous_variant	TraesCS1B02G005100	1B	3171621	4.914e-05	10.6528	0.1376
GL/GC	AX-94642563	intergenic_region	TraesCS1B02G005100-TraesCS1B02G005200	1B	3180997	4.7042e-05	10.6033	0.11628
GL/GC	AX-95258006	intergenic_region	TraesCS1B02G005100-TraesCS1B02G005200	1B	3181010	0.00021537	8.92344	0.10168
GL/GC	AX-94687839	intergenic_region	TraesCS1B02G005100-TraesCS1B02G005200	1B	3181081	1.2368e-05	20.3598	0.11267
GL/GC	AX-94462412	intergenic_region	TraesCS1B02G005100-TraesCS1B02G005200	1B	3182396	9.8103e-05	16.0283	0.09528
GL/GC	AX-111142698	downstream_gene_variant	TraesCS1B02G006000	1B	3884936	0.000517	12.5467	0.06794
GL/GC	AX-94835330	non_coding_transcript_exon_variant	TraesCS1B02G011600	1B	5584210	0.00027573	13.9304	0.08852
GL/GC	AX-95008840	non_coding_transcript_exon_variant	TraesCS1B02G011700	1B	5686783	0.00071268	7.58482	0.08499
GL/GC	AX-94509901	upstream_gene_variant	TraesCS1B02G011800	1B	5694713	0.00042267	12.9995	0.07918
GL/GC	AX-109274134	intergenic_region	TraesCS1B02G014500-TraesCS1B02G014600	1B	7097360	0.00081593	11.7236	0.07263
GL/GC	AX-109620772	intergenic_region	TraesCS1B02G014500-TraesCS1B02G014600	1B	7097553	0.00041253	8.57297	0.16417
GL/GC	AX-108866134	intergenic_region	TraesCS1B02G014500-TraesCS1B02G014600	1B	7097614	0.00050996	8.28191	0.15249
GL/GC	AX-108912182	intergenic_region	TraesCS1B02G014700-TraesCS1B02G014800	1B	7221204	0.00035674	8.56386	0.13422
GL/GC	AX-108836188	intergenic_region	TraesCS1B02G122200-TraesCS1B02G122300	1B	146325645	0.00012745	9.69168	0.14078
GL/GC	AX-109353240	intergenic_region	TraesCS1B02G463100-TraesCS1B02G463200	1B	675397594	0.00079052	11.7156	0.06481
GL/GC	AX-110412460	upstream_gene_variant	TraesCS1B02G472500	1B	680857188	0.00021418	8.92009	0.10011
GL/GC	AX-109491150	upstream_gene_variant	TraesCS1B02G472500	1B	680857705	0.00014271	9.39862	0.11086
GL/GC	AX-86183880	synonymous_variant	TraesCS1B02G472500	1B	680863781	0.00061711	7.73159	0.08316
GL/GC	AX-111138983	intergenic_region	Intron_gpII-TraesCS1B02G472600	1B	680926410	0.00027177	8.6495	0.09398
GL/GC	AX-109963127	intergenic_region	Intron_gpII-TraesCS1B02G472600	1B	680930031	0.00068405	7.63877	0.0867
GL/GC	AX-109945625	intergenic_region	Intron_gpII-TraesCS1B02G472600	1B	680933224	0.00014085	9.38809	0.10679
GL/GC	AX-110362942	intergenic_region	Intron_gpII-TraesCS1B02G472600	1B	680963514	0.00016293	9.2389	0.10669
GL/GC	AX-111504301	intergenic_region	Intron_gpII-TraesCS1B02G472600	1B	680966458	0.0002583	8.71179	0.09589
GL/GC	AX-110982723	upstream_gene_variant	TraesCS1B02G472600	1B	680972287	0.00033254	8.42878	0.09266
GL/GC	AX-109839678	upstream_gene_variant	TraesCS1B02G472700	1B	680987836	0.00012074	15.5715	0.08906
GL/GC	AX-109348118	upstream_gene_variant	TraesCS1B02G472700	1B	680988015	0.00028608	8.58707	0.09378
GL/GC	AX-111637505	intergenic_region	TraesCS2A02G448900-TraesCS2A02G449000	2A	698315492	0.00083988	7.39513	0.07954
GL/GC	AX-111174696	upstream_gene_variant	TraesCS2A02G452600	2A	702111087	0.00040056	8.21536	0.09003
GL/GC	AX-111020232	upstream_gene_variant	TraesCS2A02G453200	2A	702785444	0.00067613	7.63176	0.08209
GL/GC	AX-111085255	intergenic_region	TraesCS2A02G505100-TraesCS2A02G505200	2A	733622055	0.00074944	7.52763	0.08161
GL/GC	AX-111120777	upstream_gene_variant	TraesCS2A02G580600	2A	772961572	0.00079571	7.46637	0.08305
GL/GC	AX-110377465	intron_variant	TraesCS2B02G382300	2B	546206454	0.00063606	12.1893	0.07572
GL/GC	AX-109585435	upstream_gene_variant	TraesCS2B02G550400	2B	746168169	0.00084018	11.5797	0.06298
GL/GC	AX-94664024	stop_gained	TraesCS2D02G095600	2D	47419218	0.00079885	7.46639	0.08563
GL/GC	AX-108793374	intergenic_region	TraesCS3A02G092400-TraesCS3A02G092500	3A	58041984	0.00041713	8.19172	0.09131
GL/GC	AX-109512029	upstream_gene_variant	TraesCS3B02G217600	3B	260357888	0.00062832	7.75489	0.09408
GL/GC	AX-108889556	intergenic_region	TraesCS3B02G375300-TraesCS3B02G375400	3B	589621064	0.00090731	7.31885	0.07997
GL/GC	AX-108970227	upstream_gene_variant	TraesCS3B02G392300	3B	617985886	0.00085776	7.37218	0.0793
GL/GC	AX-109940782	intergenic_region	TraesCS3B02G400800-TraesCS3B02G400900	3B	633561208	0.00078042	7.47518	0.0804
GL/GC	AX-109881800	downstream_gene_variant	TraesCS3B02G455600	3B	697159169	0.00076736	7.50606	0.08105
GL/GC	AX-110567919	upstream_gene_variant	TraesCS3B02G456800	3B	698190731	0.00024914	8.73456	0.09405
GL/GC	AX-111775760	intergenic_region	TraesCS3B02G457400-TraesCS3B02G457500	3B	699509608	0.00092285	7.29253	0.07844
GL/GC	AX-111587288	intergenic_region	TraesCS3B02G457500-TraesCS3B02G457600	3B	700039744	0.00065228	7.691	0.08345
GL/GC	AX-111009814	upstream_gene_variant	TraesCS3B02G458500	3B	700923306	0.00058905	7.81303	0.08919
GL/GC	AX-109928774	intergenic_region	TraesCS3B02G467100-TraesCS3B02G467300	3B	709562895	0.0007297	7.55682	0.08381
GL/GC	AX-108867032	missense_variant	TraesCS3B02G467700	3B	710591671	0.00069414	7.60304	0.08178
GL/GC	AX-108828041	downstream_gene_variant	TraesCS3B02G470800	3B	719084382	0.00099214	7.22536	0.08001
GL/GC	AX-109010443	intron_variant	TraesCS3B02G473000	3B	722352260	0.00098689	7.21954	0.07765
GL/GC	AX-111650064	upstream_gene_variant	TraesCS3D02G046900	3D	17670910	0.0009647	7.24428	0.07792
GL/GC	AX-110506179	3_prime_UTR_variant	TraesCS3D02G047800	3D	17777170	0.00049666	7.96941	0.08572
GL/GC	AX-94881522	downstream_gene_variant	TraesCS4A02G299400	4A	597846863	0.00083041	11.6085	0.06423
GL/GC	AX-95232847	downstream_gene_variant	TraesCS4A02G299400	4A	597846866	0.00039053	8.24584	0.09362
GL/GC	AX-95158817	missense_variant	TraesCS4A02G309300	4A	602797911	0.00073905	7.54079	0.08279
GL/GC	AX-94450390	intergenic_region	TraesCS4A02G309700-TraesCS4A02G309800	4A	602911043	0.00037107	13.253	0.08236
GL/GC	AX-94553250	upstream_gene_variant	TraesCS4A02G309800	4A	602950743	0.00015112	9.31969	0.10534
GL/GC	AX-110535918	intergenic_region	TraesCS4A02G455900-TraesCS4A02G456000	4A	719186879	0.00073081	7.60415	0.09596
GL/GC	AX-111668173	intergenic_region	TraesCS4B02G149100-TraesCS4B02G149200	4B	220173572	0.00082406	7.43238	0.08307
GL/GC	AX-111609952	intergenic_region	TraesCS4B02G318500-TraesCS4B02G318600	4B	609107345	0.00048052	8.00563	0.08611
GL/GC	AX-111665120	downstream_gene_variant	TraesCS4B02G329700	4B	620944876	0.0006218	7.72331	0.08307
GL/GC	AX-110940557	intergenic_region	TraesCS4B02G366000-TraesCS4B02G366100	4B	653712402	0.00025851	8.69928	0.09691
GL/GC	AX-110637988	3_prime_UTR_variant	TraesCS4D02G004700	4D	2112367	0.00083143	7.40614	0.07966
GL/GC	AX-110506791	intergenic_region	TraesCS4D02G211700-TraesCS4D02G211800	4D	364048472	0.00086521	7.36867	0.07968
GL/GC	AX-109381048	upstream_gene_variant	TraesCS4D02G253000	4D	421558154	0.00053551	7.88685	0.08483
GL/GC	AX-110531799	3_prime_UTR_variant	TraesCS4D02G295000	4D	465126009	0.00039447	13.0861	0.07038
GL/GC	AX-110439662	intron_variant	TraesCS5A02G258400	5A	473197592	0.00033499	13.4312	0.07305
GL/GC	AX-109850604	intergenic_region	TraesCS5A02G261400-TraesCS5A02G261500	5A	475303643	0.00084493	7.50304	0.10245
GL/GC	AX-111509770	intergenic_region	TraesCS5A02G322300-TraesCS5A02G322400	5A	534908170	0.00048342	12.746	0.08078
GL/GC	AX-110961990	upstream_gene_variant	TraesCS5A02G326900	5A	536906750	0.00096331	11.3049	0.06151
GL/GC	AX-110083172	upstream_gene_variant	TraesCS5A02G327800	5A	537133737	0.00065691	7.70572	0.09498
GL/GC	AX-110975397	3_prime_UTR_variant	TraesCS5A02G356300	5A	558685991	0.00035461	13.3701	0.081
GL/GC	AX-110163054	intergenic_region	TraesCS5A02G356400-TraesCS5A02G356500	5A	558928230	0.00019758	9.01321	0.10374
GL/GC	AX-108988442	intron_variant	TraesCS5A02G356500	5A	558964995	0.0008003	7.45795	0.08073
GL/GC	AX-111173561	intron_variant	TraesCS5A02G356500	5A	558965036	0.0007504	7.51999	0.0809
GL/GC	AX-111049365	intergenic_region	CHR_START-TraesCS5B02G000100	5B	2824	0.00027292	8.65654	0.09819
GL/GC	AX-95090540	stop_gained	TraesCS5B02G116500	5B	198418230	0.00030164	8.52848	0.09764
GL/GC	AX-94442837	upstream_gene_variant	TraesCS5B02G379000	5B	557135066	0.00021003	14.3971	0.08219
GL/GC	AX-109958397	intergenic_region	TraesCS5B02G379100-TraesCS5B02G379200	5B	557264647	0.00098534	11.2574	0.06264
GL/GC	AX-110948476	downstream_gene_variant	TraesCS5B02G390400	5B	569827297	0.00095595	7.33523	0.0955
GL/GC	AX-111608963	intergenic_region	TraesCS5B02G390400-TraesCS5B02G390500	5B	570059731	0.00075685	7.5127	0.08099
GL/GC	AX-111728104	upstream_gene_variant	TraesCS5B02G390500	5B	570064633	0.00035305	8.34946	0.09001
GL/GC	AX-109473660	intergenic_region	TraesCS5B02G391100-TraesCS5B02G391200	5B	570386872	0.00088058	11.5028	0.06464
GL/GC	AX-109354070	3_prime_UTR_variant	TraesCS5B02G394300	5B	572344234	0.00048759	12.6584	0.06808
GL/GC	AX-110562933	intergenic_region	TraesCS5B02G410500-TraesCS5B02G410600	5B	586106373	0.00096962	11.3135	0.06614
GL/GC	AX-86172467	synonymous_variant	TraesCS5B02G485600	5B	656905174	0.00080118	7.44655	0.0801
GL/GC	AX-110659437	intergenic_region	TraesCS5B02G545000-TraesCS5B02G545100	5B	697531542	0.00042199	13.0272	0.07704
GL/GC	AX-111537546	intron_variant	TraesCS5B02G545900	5B	697981284	0.00052017	12.5709	0.0714
GL/GC	AX-94944346	missense_variant	TraesCS5B02G546200	5B	698453004	0.00055281	12.4549	0.07277
GL/GC	AX-111000682	intergenic_region	TraesCS5B02G546400-TraesCS5B02G546500	5B	699455988	0.00062407	12.1686	0.06612
GL/GC	AX-109431959	intergenic_region	TraesCS5D02G065900-TraesCS5D02G066000	5D	61460962	0.00055748	7.8428	0.08436
GL/GC	AX-109032058	intergenic_region	TraesCS5D02G068400-TraesCS5D02G068500	5D	64810636	0.0001689	9.16597	0.0989
GL/GC	AX-111565151	intergenic_region	TraesCS5D02G068600-TraesCS5D02G068700	5D	65438508	0.00082695	7.416	0.08253
GL/GC	AX-111969053	intergenic_region	TraesCS5D02G084000-TraesCS5D02G084100	5D	88226127	0.00067528	7.63734	0.08217
GL/GC	AX-108838584	intergenic_region	TraesCS5D02G098000-SSU_rRNA_eukarya	5D	108640975	8.8669e-05	9.8787	0.10626
GL/GC	AX-111129139	intergenic_region	TraesCS5D02G103000-TraesCS5D02G103100	5D	116727086	0.0009328	7.28862	0.08136
GL/GC	AX-110283477	intergenic_region	TraesCS5D02G113300-TraesCS5D02G113400	5D	130225318	0.00030726	8.50536	0.09327
GL/GC	AX-110076701	upstream_gene_variant	TraesCS5D02G114300	5D	133535059	9.215e-05	16.0775	0.08947
GL/GC	AX-110346594	intergenic_region	TraesCS5D02G119200-TraesCS5D02G119300	5D	163089051	0.00086348	11.5147	0.06193
GL/GC	AX-110885091	intergenic_region	TraesCS5D02G119600-TraesCS5D02G119700	5D	166265387	0.00065421	7.66988	0.08332
GL/GC	AX-111286289	intergenic_region	TraesCS5D02G139600-TraesCS5D02G139700	5D	222835959	0.00093946	11.3521	0.06482
GL/GC	AX-111062905	intergenic_region	TraesCS5D02G140500-TraesCS5D02G140600	5D	224086488	0.00020877	8.93054	0.09647
GL/GC	AX-110573929	intergenic_region	TraesCS5D02G157500-TraesCS5D02G157600	5D	245314464	0.00095157	11.3318	0.0671
GL/GC	AX-111078617	intergenic_region	TraesCS5D02G549200-TraesCS5D02G549300	5D	556454641	0.00070846	7.58914	0.08573
GL/GC	AX-111531332	downstream_gene_variant	TraesCS5D02G567900	5D	565261582	0.00029745	8.55511	0.09532
GL/GC	AX-108974039	downstream_gene_variant	TraesCS6A02G071100	6A	38767738	0.0004996	7.98445	0.09243
GL/GC	AX-109460035	intergenic_region	TraesCS6A02G299500-TraesCS6A02G299600	6A	532721226	0.0008284	7.4141	0.07982
GL/GC	AX-111258881	upstream_gene_variant	TraesCS6A02G300000	6A	532894877	0.00038259	8.2609	0.09194
GL/GC	AX-108852511	downstream_gene_variant	TraesCS6A02G302000	6A	535425776	0.00098721	7.22487	0.07923
GL/GC	AX-108948089	downstream_gene_variant	TraesCS7A02G038100	7A	17159585	0.00072567	11.9094	0.06764
GL/GC	AX-94407499	missense_variant	TraesCS7A02G045800	7A	20728690	0.00091379	11.4377	0.06682
GL/GC	AX-109288783	intergenic_region	TraesCS7A02G057500-TraesCS7A02G057700	7A	27713860	0.00085167	7.37995	0.07938
GL/GC	AX-111059823	downstream_gene_variant	TraesCS7A02G062600	7A	31097650	0.00074257	7.53145	0.08102
GL/GC	AX-110411142	missense_variant	TraesCS7A02G064000	7A	32018969	0.00041868	8.15691	0.08774
GL/GC	AX-110926074	upstream_gene_variant	TraesCS7A02G064000	7A	32022553	7.4787e-05	16.5566	0.09692
GL/GC	AX-111114413	upstream_gene_variant	TraesCS7A02G064000	7A	32022756	0.00048162	8.01983	0.0898
GL/GC	AX-111456367	upstream_gene_variant	TraesCS7A02G064000	7A	32026643	0.00097876	7.22854	0.07775
GL/GC	AX-109356226	downstream_gene_variant	TraesCS7A02G064100	7A	32028022	0.00014466	15.1476	0.08515
GL/GC	AX-110905216	upstream_gene_variant	TraesCS7A02G064200	7A	32031484	0.00031482	13.5575	0.07316
GL/GC	AX-110631409	missense_variant	TraesCS7A02G064300	7A	32033562	0.00090548	11.436	0.06465
GL/GC	AX-110921047	upstream_gene_variant	TraesCS7A02G064200	7A	32034152	0.00061999	7.73748	0.08578
GL/GC	AX-111568459	intergenic_region	TraesCS7A02G064400-TraesCS7A02G064500	7A	32063096	0.00055162	7.85438	0.08448
GL/GC	AX-109853602	intergenic_region	TraesCS7A02G064400-TraesCS7A02G064500	7A	32128959	0.00075703	7.51661	0.08236
GL/GC	AX-110427696	intergenic_region	TraesCS7A02G064400-TraesCS7A02G064500	7A	32130134	0.00055162	7.85438	0.08448
GL/GC	AX-109878489	intergenic_region	TraesCS7A02G064400-TraesCS7A02G064500	7A	32156459	0.00074094	7.5318	0.08101
GL/GC	AX-108776404	intergenic_region	TraesCS7A02G064400-TraesCS7A02G064500	7A	32165520	0.0009605	7.25282	0.07976
GL/GC	AX-110910647	intergenic_region	TraesCS7A02G064400-TraesCS7A02G064500	7A	32165564	0.00040493	8.20593	0.09026
GL/GC	AX-110589349	intron_variant	TraesCS7A02G347400	7A	510379512	0.00086158	7.38799	0.08148
GL/GC	AX-108738277	intergenic_region	TraesCS7A02G476900-TraesCS7A02G477000	7A	670877399	0.00062646	7.71516	0.08299
GL/GC	AX-109842169	upstream_gene_variant	TraesCS7A02G484000	7A	675327261	0.00059362	7.77405	0.08362
GL/GC	AX-109983129	downstream_gene_variant	TraesCS7A02G490400	7A	679926146	0.00095073	7.26015	0.07809
GL/GC	AX-110541561	upstream_gene_variant	TraesCS7A02G490500	7A	679928409	0.00096271	7.25421	0.08154
GL/GC	AX-109946700	upstream_gene_variant	TraesCS7A02G490500	7A	679930267	0.00068457	7.6182	0.08194
GL/GC	AX-111493538	upstream_gene_variant	TraesCS7A02G492100	7A	680682868	0.00056032	7.84167	0.08624
GL/GC	AX-94653548	intergenic_region	TraesCS7B02G148300-TraesCS7B02G148400	7B	195989317	0.00069627	7.59969	0.08174
GL/GC	AX-111633796	downstream_gene_variant	TraesCS7B02G267500	7B	490600866	0.00079942	7.45295	0.08023
GL/GC	AX-109899909	intergenic_region	TraesCS7B02G267800-TraesCS7B02G267900	7B	490714335	0.00079942	7.45295	0.08023
GL/GC	AX-111033870	synonymous_variant	TraesCS7B02G270000	7B	495203035	0.00052045	7.93204	0.08712
GL/GC	AX-109939377	intergenic_region	TraesCS7B02G275800-TraesCS7B02G276000	7B	505341806	0.00057462	7.81857	0.08522
GL/GC	AX-111573388	downstream_gene_variant	TraesCS7B02G276000	7B	505366989	0.00077891	7.47729	0.08043
GL/GC	AX-109495473	downstream_gene_variant	TraesCS7B02G276000	7B	505367053	0.00095191	7.2626	0.07844
GL/GC	AX-110009936	intergenic_region	TraesCS7B02G276100-TraesCS7B02G276200	7B	505466879	0.00045953	8.05932	0.08969
GL/GC	AX-109972627	intergenic_region	TraesCS7B02G277000-TraesCS7B02G277100	7B	506627235	0.00045509	8.06998	0.08688
GL/GC	AX-110993335	upstream_gene_variant	TraesCS7B02G282400	7B	516789235	0.00067959	7.64595	0.08724
GL/GC	AX-109035849	intergenic_region	TraesCS7B02G283900-TraesCS7B02G284000	7B	518238828	0.00039465	8.26168	0.09478
GL/GC	AX-94388339	3_prime_UTR_variant	TraesCS7B02G300200	7B	537515612	0.00067692	7.64342	0.08622
GL/GC	AX-108902289	intron_variant	TraesCS7B02G302100	7B	538870738	0.00054882	7.86898	0.08565
GL/GC	AX-94740938	intron_variant	TraesCS7B02G302100	7B	538873021	0.00012098	15.5673	0.08935
GL/GC	AX-108849258	intergenic_region	TraesCS7B02G302100-TraesCS7B02G302200	7B	539198646	0.00093555	7.28945	0.08219
GL/GC	AX-109311993	downstream_gene_variant	TraesCS7B02G302500	7B	539230999	0.0001452	15.1678	0.08803
GL/GC	AX-110372297	downstream_gene_variant	TraesCS7B02G302500	7B	539231079	0.00056249	7.85141	0.08672
GL/GC	AX-109833357	intergenic_region	TraesCS7B02G303000-TraesCS7B02G303100	7B	540778147	0.00031659	8.47498	0.09341
GL/GC	AX-108834916	intergenic_region	TraesCS7B02G303300-TraesCS7B02G303500	7B	541954608	0.00073865	7.54349	0.08403
GL/GC	AX-108868736	intergenic_region	TraesCS7B02G303300-TraesCS7B02G303500	7B	542053912	0.00098474	11.3162	0.06791
GL/GC	AX-110464789	intergenic_region	TraesCS7B02G303500-TraesCS7B02G303600	7B	543844173	0.00056498	7.82818	0.0842
GL/GC	AX-109938504	downstream_gene_variant	TraesCS7B02G303600	7B	544114673	0.00078631	7.47305	0.08195
GL/GC	AX-108779248	intergenic_region	TraesCS7B02G305600-TraesCS7B02G305700	7B	547759085	0.0005136	7.93718	0.08545
GL/GC	AX-109394236	intergenic_region	TraesCS7B02G305600-TraesCS7B02G305700	7B	547946567	0.00056498	7.82818	0.0842
GL/GC	AX-111709961	intergenic_region	TraesCS7B02G305600-TraesCS7B02G305700	7B	547948517	0.0005136	7.93718	0.08545
GL/GC	AX-110367373	intergenic_region	TraesCS7B02G306500-TraesCS7B02G306700	7B	550010738	0.00098285	7.23165	0.08116
GL/GC	AX-110098439	downstream_gene_variant	TraesCS7B02G307000	7B	550664227	0.00056498	7.82818	0.0842
GL/GC	AX-94948199	synonymous_variant	TraesCS7B02G434700	7B	701871820	0.00073263	11.8421	0.06369
GL/GC	AX-110937021	upstream_gene_variant	TraesCS7B02G440000	7B	705257770	0.00095092	11.323	0.0609
GL/GC	AX-94802270	missense_variant	TraesCS7B02G491700	7B	744260476	0.00094026	7.29233	0.08382
GL/GC	AX-110659621	upstream_gene_variant	TraesCS7D02G098800	7D	59102584	0.00074079	7.54464	0.08458
GL/GC	AX-110381487	upstream_gene_variant	TraesCS7D02G098800	7D	59103783	0.00083134	7.40627	0.07966
GL/GC	AX-108934297	intergenic_region	TraesCS7D02G099300-TraesCS7D02G099400	7D	59666739	0.00034779	13.3734	0.07482
GL/GC	AX-109553169	downstream_gene_variant	TraesCS7D02G363700	7D	467992673	0.00083952	7.4036	0.07988
GL/GW	AX-110541049	upstream_gene_variant	TraesCS1A02G015000	1A	8161708	0.00077192	11.7433	0.06397
GL/GW	AX-108774522	intergenic_region	TraesCS1A02G047100-TraesCS1A02G047200	1A	29000575	0.00083407	7.4027	0.07986
GL/GW	AX-111674323	intergenic_region	TraesCS1A02G047100-TraesCS1A02G047200	1A	29015771	0.00083407	7.4027	0.07986
GL/GW	AX-109852918	upstream_gene_variant	TraesCS1A02G047500	1A	29606166	0.001	7.21249	0.07985
GL/GW	AX-109948082	upstream_gene_variant	TraesCS1A02G364100	1A	544193535	0.00062171	12.1704	0.06564
GL/GW	AX-110391418	intergenic_region	TraesCS1A02G409900-tRNA-Gln	1A	571381635	0.00091461	7.3023	0.07877
GL/GW	AX-111619731	intergenic_region	TraesCS1A02G443800-TraesCS1A02G443900	1A	592077176	0.00095515	7.26682	0.08406
GL/GW	AX-109548846	upstream_gene_variant	TraesCS1A02G443900	1A	592085489	0.00090074	7.33085	0.08274
GL/GW	AX-111709037	downstream_gene_variant	TraesCS1A02G444000	1A	592088273	0.00020308	8.98257	0.10929
GL/GW	AX-110983104	upstream_gene_variant	TraesCS1B02G001500	1B	1413012	0.00094574	7.26969	0.07953
GL/GW	AX-94509901	upstream_gene_variant	TraesCS1B02G011800	1B	5694713	0.00067812	12.0424	0.06835
GL/GW	AX-95241426	downstream_gene_variant	TraesCS1B02G042500	1B	22151542	0.00099765	11.2511	0.06308
GL/GW	AX-109654185	intergenic_region	TraesCS1B02G265900-TraesCS1B02G266000	1B	467170487	0.00037417	8.30374	0.09299
GL/GW	AX-111573082	intergenic_region	TraesCS1B02G276000-TraesCS1B02G276100	1B	483627668	0.00062848	7.7181	0.08379
GL/GW	AX-111073893	intergenic_region	TraesCS2A02G203200-TraesCS2A02G203300	2A	179222556	0.00016461	9.18854	0.09912
GL/GW	AX-94485032	intergenic_region	TraesCS2A02G204800-TraesCS2A02G204900	2A	182302399	0.00033044	8.42769	0.09152
GL/GW	AX-111182498	intron_variant	TraesCS2A02G206000	2A	184559606	0.00062412	7.71925	0.08327
GL/GW	AX-108885385	intergenic_region	TraesCS2A02G207100-TraesCS2A02G207200	2A	186971256	0.00075768	7.51358	0.08334
GL/GW	AX-110522614	upstream_gene_variant	TraesCS2A02G208300	2A	189599368	0.00043513	8.1193	0.08825
GL/GW	AX-94542501	synonymous_variant	TraesCS2A02G209500	2A	193708107	0.0006231	7.72533	0.08351
GL/GW	AX-111124287	intron_variant	TraesCS2A02G239900	2A	333755432	0.00025912	8.69387	0.09644
GL/GW	AX-111483680	intergenic_region	TraesCS2A02G249400-TraesCS2A02G249500	2A	374736972	0.00028138	13.7863	0.07502
GL/GW	AX-110504944	intergenic_region	TraesCS2A02G284400-TraesCS2A02G284500	2A	477080992	0.00048623	8.07322	0.09479
GL/GW	AX-111702120	intergenic_region	TraesCS2B02G083300-TraesCS2B02G083400	2B	46553508	0.00060037	7.77276	0.08802
GL/GW	AX-94721565	downstream_gene_variant	TraesCS2D02G245300	2D	279051464	0.00068244	7.62794	0.08382
GL/GW	AX-95146407	downstream_gene_variant	TraesCS2D02G344700	2D	440769037	0.00055769	12.3884	0.06682
GL/GW	AX-110920535	downstream_gene_variant	TraesCS3A02G007500	3A	7658266	0.00097523	7.31005	0.10677
GL/GW	AX-109901738	intergenic_region	TraesCS3A02G284100-TraesCS3A02G284200	3A	512602045	0.00026935	8.64292	0.09324
GL/GW	AX-111540256	intergenic_region	TraesCS3A02G285600-TraesCS3A02G285700	3A	514202620	0.00098585	7.22069	0.07789
GL/GW	AX-109958560	upstream_gene_variant	TraesCS3A02G285700	3A	514237418	0.00082952	7.41669	0.08133
GL/GW	AX-108906611	intergenic_region	TraesCS3A02G287500-TraesCS3A02G287600	3A	515881314	0.00060536	7.75263	0.08363
GL/GW	AX-109992491	intergenic_region	TraesCS3A02G288000-TraesCS3A02G288100	3A	516422864	0.00042436	8.14207	0.08783
GL/GW	AX-108986072	upstream_gene_variant	TraesCS3B02G245800	3B	389786957	0.00056899	7.84121	0.0901
GL/GW	AX-109522377	downstream_gene_variant	TraesCS3B02G481200	3B	728887618	0.00080385	7.54134	0.09597
GL/GW	AX-109292810	upstream_gene_variant	TraesCS3B02G536400	3B	776221929	0.00020404	8.95022	0.09655
GL/GW	AX-95251495	3_prime_UTR_variant	TraesCS3D02G080600	3D	40531268	0.00077405	11.7577	0.06697
GL/GW	AX-94420355	intergenic_region	TraesCS3D02G188400-TraesCS3D02G188500	3D	175251601	0.00028944	8.56875	0.09365
GL/GW	AX-110946254	intergenic_region	TraesCS3D02G188400-TraesCS3D02G188500	3D	175251834	0.00083356	7.41138	0.083
GL/GW	AX-94640556	intergenic_region	TraesCS3D02G188400-TraesCS3D02G188500	3D	175252560	0.00099439	7.22288	0.08371
GL/GW	AX-109284864	intergenic_region	TraesCS3D02G320900-TraesCS3D02G321000	3D	433805560	0.00020089	8.98525	0.10171
GL/GW	AX-111584743	intergenic_region	TraesCS4A02G143100-TraesCS4A02G143200	4A	235566505	0.00085711	11.5399	0.06365
GL/GW	AX-94889322	synonymous_variant	TraesCS4A02G277700	4A	585458242	0.00032506	13.4923	0.07492
GL/GW	AX-89537566	intron_variant	TraesCS4A02G297600	4A	596791603	0.00076104	7.51084	0.08214
GL/GW	AX-86176165	synonymous_variant	TraesCS4A02G297700	4A	596821547	0.00016679	14.9474	0.09603
GL/GW	AX-111639086	intergenic_region	TraesCS4A02G298100-TraesCS4A02G298200	4A	596983520	0.00055766	7.84245	0.0846
GL/GW	AX-95629114	intergenic_region	TraesCS4A02G298700-TraesCS4A02G298900	4A	597688076	0.00059052	7.77978	0.08392
GL/GW	AX-110616967	intergenic_region	TraesCS4A02G298700-TraesCS4A02G298900	4A	597691560	0.00020625	8.94399	0.09845
GL/GW	AX-111185464	upstream_gene_variant	TraesCS4A02G319700	4A	608557978	0.00075994	7.50419	0.08095
GL/GW	AX-110016085	downstream_gene_variant	TraesCS4A02G348600	4A	625880569	0.00068842	7.61626	0.08353
GL/GW	AX-108812454	intron_variant	TraesCS4A02G348700	4A	625960637	0.00066115	7.65624	0.08259
GL/GW	AX-109439099	intergenic_region	TraesCS4A02G348700-TraesCS4A02G348800	4A	625994462	0.0007611	7.50252	0.08093
GL/GW	AX-110042330	upstream_gene_variant	TraesCS4A02G348900	4A	626010698	0.0007611	7.50252	0.08093
GL/GW	AX-109911820	intergenic_region	TraesCS4A02G349000-TraesCS4A02G349100	4A	626055812	0.0003441	8.38827	0.1056
GL/GW	AX-110829508	intergenic_region	TraesCS4A02G400300-TraesCS4A02G400500	4A	674727090	0.00087488	11.4964	0.06289
GL/GW	AX-109031390	intergenic_region	TraesCS4A02G400300-TraesCS4A02G400500	4A	674758130	0.00011288	15.6608	0.08686
GL/GW	AX-95098962	missense_variant	TraesCS4A02G469600	4A	731256200	0.00064657	7.69371	0.08444
GL/GW	AX-110359882	intron_variant	TraesCS4B02G016300	4B	11904776	0.00017692	9.11441	0.10001
GL/GW	AX-89734903	3_prime_UTR_variant	TraesCS4B02G016300	4B	11906275	0.00087106	7.36334	0.08087
GL/GW	AX-109952346	upstream_gene_variant	TraesCS4B02G016300	4B	11907816	0.00081812	11.6221	0.06269
GL/GW	AX-111506904	intergenic_region	TraesCS4B02G022500-TraesCS4B02G022600	4B	16538932	0.00069095	7.63244	0.09241
GL/GW	AX-109037243	intergenic_region	TraesCS4B02G127100-TraesCS4B02G127200	4B	166299463	0.00065247	7.67492	0.08307
GL/GW	AX-108914406	intron_variant	TraesCS4B02G387000	4B	665200223	0.00069827	7.60073	0.08281
GL/GW	AX-95127652	missense_variant	TraesCS4D02G094000	4D	69492390	0.00071575	11.9474	0.07161
GL/GW	AX-109765902	intergenic_region	TraesCS4D02G163000-TraesCS4D02G163100	4D	253530169	0.00089365	11.5286	0.06979
GL/GW	AX-108780154	intergenic_region	TraesCS5A02G023100-TraesCS5A02G023200	5A	18706497	0.00027489	8.63404	0.0944
GL/GW	AX-94399875	intergenic_region	TraesCS5A02G023800-TraesCS5A02G023900	5A	18864690	0.00075366	11.7966	0.06569
GL/GW	AX-111566133	intergenic_region	TraesCS5A02G027500-TraesCS5A02G027600	5A	23256560	0.0009951	7.21429	0.08143
GL/GW	AX-94632763	synonymous_variant	TraesCS5A02G119300	5A	248532123	0.00097431	11.2798	0.06105
GL/GW	AX-109964906	intron_variant	TraesCS5A02G356500	5A	558966360	0.00027222	8.67823	0.10063
GL/GW	AX-109306092	intergenic_region	TraesCS5A02G358200-TraesCS5A02G358300	5A	560225470	0.0001784	9.1112	0.10052
GL/GW	AX-94626224	5_prime_UTR_variant	TraesCS5A02G362800	5A	563498990	0.00070982	7.60761	0.09009
GL/GW	AX-94530715	intergenic_region	TraesCS5A02G439000-TraesCS5A02G439100	5A	620487145	0.00096304	11.6437	0.10794
GL/GW	AX-94488929	intergenic_region	TraesCS5B02G041500-TraesCS5B02G041641	5B	45812876	0.00063103	12.1553	0.06758
GL/GW	AX-95155008	downstream_gene_variant	TraesCS5B02G184100	5B	334876633	0.00078418	11.7173	0.06506
GL/GW	AX-95152514	intergenic_region	TraesCS5B02G288900-TraesCS5B02G289000	5B	474081471	0.00035452	13.5064	0.09177
GL/GW	AX-108734745	upstream_gene_variant	TraesCS5B02G440500	5B	612676944	0.00039737	8.21916	0.08974
GL/GW	AX-109890868	upstream_gene_variant	TraesCS5B02G445300	5B	617294411	0.00077648	7.49313	0.086
GL/GW	AX-110088060	downstream_gene_variant	TraesCS5B02G552800	5B	703273112	0.00099178	11.2548	0.06329
GL/GW	AX-86175278	intergenic_region	TraesCS5D02G036600-TraesCS5D02G036700	5D	35848362	0.00079447	7.45572	0.08043
GL/GW	AX-110554978	intergenic_region	TraesCS5D02G119600-TraesCS5D02G119700	5D	166555746	0.0009408	7.27931	0.07929
GL/GW	AX-94655148	splice_region_variant&intron_variant	TraesCS5D02G444800	5D	495615825	0.00059574	12.2678	0.06846
GL/GW	AX-111148453	intergenic_region	TraesCS5D02G521000-TraesCS5D02G521100	5D	542095048	0.00064514	7.70074	0.0844
GL/GW	AX-111660655	intergenic_region	TraesCS6A02G028500-TraesCS6A02G028700	6A	14518619	0.00089496	11.4512	0.06351
GL/GW	AX-109456108	upstream_gene_variant	TraesCS6B02G023400	6B	14337677	0.00089053	7.35181	0.08362
GL/GW	AX-110738797	missense_variant	TraesCS6B02G056600	6B	37231217	0.00018651	9.10509	0.10583
GL/GW	AX-108840339	downstream_gene_variant	TraesCS6B02G063300	6B	41994588	0.00091038	7.31517	0.08081
GL/GW	AX-108978307	intron_variant	TraesCS6B02G094400	6B	70739702	0.0009175	7.29886	0.07874
GL/GW	AX-110943205	upstream_gene_variant	TraesCS6B02G097400	6B	75031340	0.00047076	8.02815	0.0866
GL/GW	AX-108872334	intergenic_region	TraesCS6B02G097600-TraesCS6B02G097700	6B	75061791	0.00068662	7.61494	0.08215
GL/GW	AX-111677646	upstream_gene_variant	TraesCS6B02G099600	6B	77461530	0.00072899	7.55366	0.08288
GL/GW	AX-111508338	downstream_gene_variant	TraesCS6B02G101800	6B	79881236	0.00068662	7.61494	0.08215
GL/GW	AX-108890743	intergenic_region	TraesCS6B02G104000-TraesCS6B02G104100	6B	82861757	0.00063688	7.72206	0.09009
GL/GW	AX-108859140	intergenic_region	TraesCS6B02G371300-TraesCS6B02G371500	6B	645371737	0.00097017	7.24385	0.07937
GL/GW	AX-111063010	intron_variant	TraesCS6B02G428500	6B	696446668	0.00085345	7.38769	0.08439
GL/GW	AX-108934756	intergenic_region	TraesCS7A02G035200-TraesCS7A02G035300	7A	15681805	0.00053903	7.90579	0.09184
GL/GW	AX-109995445	intergenic_region	TraesCS7A02G408600-TraesCS7A02G408700	7A	594645401	0.00015579	9.25592	0.10174
GL/GW	AX-109847713	intergenic_region	TraesCS7A02G506400-TraesCS7A02G506500	7A	693901355	0.00061579	7.75427	0.08938
GL/GW	AX-108772450	intergenic_region	TraesCS7A02G506400-TraesCS7A02G506500	7A	693962915	0.00022301	8.85734	0.09587
GL/GW	AX-110395285	intergenic_region	TraesCS7A02G506400-TraesCS7A02G506500	7A	693969594	0.00062774	12.1782	0.06801
GL/GW	AX-111576845	intergenic_region	TraesCS7A02G506400-TraesCS7A02G506500	7A	693972122	0.00095406	7.25634	0.07828
GL/GW	AX-111003517	intergenic_region	TraesCS7A02G506400-TraesCS7A02G506500	7A	693973542	0.00058745	7.78548	0.08399
GL/GW	AX-108734672	downstream_gene_variant	TraesCS7A02G506700	7A	694017598	0.00028977	8.56747	0.09273
GL/GW	AX-108906171	upstream_gene_variant	TraesCS7A02G506600	7A	694021691	0.00068295	7.62288	0.08238
GL/GW	AX-111115834	upstream_gene_variant	TraesCS7A02G506600	7A	694024104	0.00043473	8.11792	0.08778
GL/GW	AX-111500681	upstream_gene_variant	TraesCS7A02G506700	7A	694024547	0.00045376	8.06852	0.08704
GL/GW	AX-109833441	intergenic_region	TraesCS7A02G506700-TraesCS7A02G506800	7A	694031038	0.00074015	7.53915	0.08197
GL/GW	AX-111546819	intergenic_region	TraesCS7A02G506700-TraesCS7A02G506800	7A	694035465	0.00046183	8.05384	0.08702
GL/GW	AX-109271848	downstream_gene_variant	TraesCS7A02G506800	7A	694049240	0.0002734	8.63178	0.09326
GL/GW	AX-111469419	downstream_gene_variant	TraesCS7A02G506800	7A	694049436	0.00053657	7.88916	0.08549
GL/GW	AX-110401742	downstream_gene_variant	TraesCS7A02G506800	7A	694049588	0.00017467	9.13473	0.09959
GL/GW	AX-108757795	upstream_gene_variant	TraesCS7A02G536400	7A	713752449	0.00066998	7.72825	0.10123
GL/GW	AX-111001471	intergenic_region	TraesCS7B02G126300-TraesCS7B02G126400	7B	150517098	0.00041162	13.0066	0.07039
GL/GW	AX-109954488	intergenic_region	TraesCS7B02G137400-TraesCS7B02G137500	7B	171200415	0.00086986	11.5216	0.0697
GL/GW	AX-109527633	missense_variant	TraesCS7B02G245100	7B	453448688	0.00095433	11.3159	0.06104
GL/GW	AX-95175718	synonymous_variant	TraesCS7D02G092100	7D	55073004	0.0001982	8.98242	0.0969
GL/GW	AX-109982163	upstream_gene_variant	TraesCS7D02G092600	7D	55387128	7.2548e-05	16.5657	0.08935
GL/GW	AX-110360682	upstream_gene_variant	TraesCS7D02G092900	7D	55419473	0.00052372	7.91576	0.08559
GL/GW	AX-108732291	upstream_gene_variant	TraesCS7D02G093000	7D	55422359	0.00019971	8.974	0.09681
GL/GW	AX-111062123	upstream_gene_variant	TraesCS7D02G093000	7D	55422413	0.00020985	8.92769	0.09903
GL/GW	AX-111668826	upstream_gene_variant	TraesCS7D02G093000	7D	55422750	0.00019971	8.974	0.09681
GL/GW	AX-108996057	synonymous_variant	TraesCS7D02G093200	7D	55429537	0.00031293	8.47736	0.09145
GL/GW	AX-110521851	upstream_gene_variant	TraesCS7D02G093300	7D	55486487	8.9768e-05	9.87188	0.10666
GL/GW	AX-109985367	missense_variant	TraesCS7D02G093300	7D	55488265	0.00010752	15.7476	0.08494
GL/GW	AX-110320218	intergenic_region	TraesCS7D02G093400-TraesCS7D02G093500	7D	55550971	0.00019971	8.974	0.09681
GL/GW	AX-108808666	intergenic_region	TraesCS7D02G093400-TraesCS7D02G093500	7D	55557847	0.00019971	8.974	0.09681
GL/GW	AX-110419453	intergenic_region	TraesCS7D02G093400-TraesCS7D02G093500	7D	55563057	0.00034139	8.38143	0.09041
GL/GW	AX-110414549	intergenic_region	TraesCS7D02G093400-TraesCS7D02G093500	7D	55653107	0.00019971	8.974	0.09681
GL/GW	AX-110581495	intron_variant	TraesCS7D02G093500	7D	55785142	0.00011284	15.6521	0.08462
GL/GW	AX-110995360	missense_variant	TraesCS7D02G093500	7D	55785810	0.00019971	8.974	0.09681
GL/GW	AX-109815420	3_prime_UTR_variant	TraesCS7D02G093500	7D	55786698	0.00019971	8.974	0.09681
GL/GW	AX-108968917	intergenic_region	TraesCS7D02G093500-TraesCS7D02G093600	7D	55871850	0.00019971	8.974	0.09681
GL/GW	AX-109031036	intergenic_region	TraesCS7D02G093500-TraesCS7D02G093600	7D	55874460	0.00010752	15.7476	0.08494
GL/GW	AX-111772956	intergenic_region	TraesCS7D02G093500-TraesCS7D02G093600	7D	55931421	0.00032357	13.4945	0.0737
GL/GW	AX-110520134	intergenic_region	TraesCS7D02G093500-TraesCS7D02G093600	7D	55931851	0.00012715	15.4285	0.08614
GL/GW	AX-108959471	intergenic_region	TraesCS7D02G093500-TraesCS7D02G093600	7D	55935482	0.00010611	15.7844	0.08565
GL/GW	AX-109306097	intergenic_region	TraesCS7D02G093500-TraesCS7D02G093600	7D	55935908	0.00019971	8.974	0.09681
GL/GW	AX-111307694	intergenic_region	TraesCS7D02G093500-TraesCS7D02G093600	7D	56028710	0.00019971	8.974	0.09681
GL/GW	AX-111528456	intergenic_region	TraesCS7D02G093700-TraesCS7D02G093800	7D	56093699	0.00019971	8.974	0.09681
GL/GW	AX-111575667	intergenic_region	TraesCS7D02G093700-TraesCS7D02G093800	7D	56100702	0.00025048	8.75201	0.09872
GL/GW	AX-109444067	intergenic_region	TraesCS7D02G093700-TraesCS7D02G093800	7D	56211602	0.00055163	7.86108	0.0872
GL/GW	AX-109436398	intergenic_region	TraesCS7D02G093900-TraesCS7D02G094000	7D	56296063	0.00016859	9.16804	0.09894
GL/GW	AX-108797183	upstream_gene_variant	TraesCS7D02G094000	7D	56402038	0.00019971	8.974	0.09681
GL/GW	AX-111014117	intergenic_region	TraesCS7D02G094000-TraesCS7D02G094100	7D	56463544	0.00055995	7.84239	0.08512
GL/GW	AX-111117711	intergenic_region	TraesCS7D02G094000-TraesCS7D02G094100	7D	56464148	0.00014907	9.31142	0.10262
GL/GW	AX-111123827	intergenic_region	TraesCS7D02G094100-TraesCS7D02G094200	7D	56526202	0.00010752	15.7476	0.08494
GL/GW	AX-108756237	intergenic_region	TraesCS7D02G094200-TraesCS7D02G094300	7D	56842839	0.00010752	15.7476	0.08494
GL/GW	AX-109054953	intergenic_region	TraesCS7D02G094200-TraesCS7D02G094300	7D	56866265	0.00010752	15.7476	0.08494
GL/GW	AX-110933671	intergenic_region	TraesCS7D02G094300-TraesCS7D02G094400	7D	56925085	0.00010752	15.7476	0.08494
GL/GW	AX-111003763	downstream_gene_variant	TraesCS7D02G094400	7D	56939820	0.00019971	8.974	0.09681
GL/GW	AX-108918126	upstream_gene_variant	TraesCS7D02G094400	7D	56949275	0.00030076	8.52634	0.09351
GL/GW	AX-110365192	intergenic_region	TraesCS7D02G094500-snoZ279_R105_R108	7D	56977348	0.00010752	15.7476	0.08494
GL/GW	AX-110363805	upstream_gene_variant	TraesCS7D02G094900	7D	56997289	0.00010752	15.7476	0.08494
GL/GW	AX-111515392	downstream_gene_variant	TraesCS7D02G095000	7D	57087641	0.00010752	15.7476	0.08494
GL/GW	AX-110438928	intron_variant	TraesCS7D02G095000	7D	57093208	0.00010752	15.7476	0.08494
GL/GW	AX-109858566	intron_variant	TraesCS7D02G095100	7D	57100211	0.00010752	15.7476	0.08494
GL/GW	AX-111529700	intergenic_region	TraesCS7D02G095100-TraesCS7D02G095200	7D	57272120	0.00019971	8.974	0.09681
GL/GW	AX-110863392	intergenic_region	TraesCS7D02G095100-TraesCS7D02G095200	7D	57380746	0.00028629	8.58083	0.09369
GL/GW	AX-108907765	intergenic_region	TraesCS7D02G095100-TraesCS7D02G095200	7D	57404880	0.00019971	8.974	0.09681
GL/GW	AX-111336287	intergenic_region	TraesCS7D02G095100-TraesCS7D02G095200	7D	57451277	0.00020841	8.9383	0.10213
GL/GW	AX-111884965	intergenic_region	TraesCS7D02G095100-TraesCS7D02G095200	7D	57452230	0.00019971	8.974	0.09681
GL/GW	AX-110358609	intergenic_region	TraesCS7D02G095100-TraesCS7D02G095200	7D	57452348	0.00031692	8.47653	0.09566
GL/GW	AX-111864649	intergenic_region	TraesCS7D02G095100-TraesCS7D02G095200	7D	57453710	0.00020585	8.95507	0.10132
GL/GW	AX-109408891	intergenic_region	TraesCS7D02G095100-TraesCS7D02G095200	7D	57454531	0.00026424	8.66408	0.09346
GL/GW	AX-108975935	intergenic_region	TraesCS7D02G095100-TraesCS7D02G095200	7D	57455647	0.00020985	8.92769	0.09903
GL/GW	AX-108789377	intergenic_region	TraesCS7D02G095100-TraesCS7D02G095200	7D	57462280	0.00010752	15.7476	0.08494
GL/GW	AX-110942460	intergenic_region	TraesCS7D02G095100-TraesCS7D02G095200	7D	57462681	0.00043887	8.11229	0.08998
GL/GW	AX-111212382	intergenic_region	TraesCS7D02G095100-TraesCS7D02G095200	7D	57463133	0.00020549	8.94812	0.09679
GL/GW	AX-110992250	intergenic_region	TraesCS7D02G095100-TraesCS7D02G095200	7D	57463856	0.0001136	15.643	0.08466
GL/GW	AX-109855959	intergenic_region	TraesCS7D02G095100-TraesCS7D02G095200	7D	57465678	0.00020985	8.92769	0.09903
GL/GW	AX-109376862	intergenic_region	TraesCS7D02G095100-TraesCS7D02G095200	7D	57466438	0.00010752	15.7476	0.08494
GL/GW	AX-109348252	intergenic_region	TraesCS7D02G095100-TraesCS7D02G095200	7D	57466487	0.00011288	15.6608	0.08686
GL/GW	AX-111562254	intergenic_region	TraesCS7D02G095100-TraesCS7D02G095200	7D	57467238	0.00010752	15.7476	0.08494
GL/GW	AX-111147551	intergenic_region	TraesCS7D02G095100-TraesCS7D02G095200	7D	57512649	0.00041312	8.19423	0.09286
GL/GW	AX-109285794	intergenic_region	TraesCS7D02G095100-TraesCS7D02G095200	7D	57516462	0.00015981	14.9378	0.08214
GL/GW	AX-111261115	intergenic_region	TraesCS7D02G095100-TraesCS7D02G095200	7D	57517354	0.00010307	15.8447	0.08712
GL/GW	AX-109346339	intergenic_region	TraesCS7D02G095100-TraesCS7D02G095200	7D	57517805	0.00020985	8.92769	0.09903
GL/GW	AX-110457695	intergenic_region	TraesCS7D02G095100-TraesCS7D02G095200	7D	57517861	0.00020985	8.92769	0.09903
GL/GW	AX-109998288	intergenic_region	TraesCS7D02G095100-TraesCS7D02G095200	7D	57518442	0.00032392	8.4393	0.09104
GL/GW	AX-110131395	synonymous_variant	TraesCS7D02G095200	7D	57540618	0.00032392	8.4393	0.09104
GL/GW	AX-109054102	upstream_gene_variant	TraesCS7D02G095200	7D	57543328	0.00011288	15.6608	0.08686
GL/GW	AX-110689409	intergenic_region	TraesCS7D02G095200-TraesCS7D02G095400	7D	57567026	7.9688e-05	16.3959	0.09109
GL/GW	AX-110824782	intergenic_region	TraesCS7D02G095200-TraesCS7D02G095400	7D	57596289	0.00010752	15.7476	0.08494
GL/GW	AX-108939858	intergenic_region	TraesCS7D02G095200-TraesCS7D02G095400	7D	57596658	0.00010627	15.8434	0.09312
GL/GW	AX-108856391	intergenic_region	TraesCS7D02G095200-TraesCS7D02G095400	7D	57689227	0.00019971	8.974	0.09681
GL/GW	AX-109424093	intergenic_region	TraesCS7D02G095200-TraesCS7D02G095400	7D	57689562	0.00017507	9.13218	0.1016
GL/GW	AX-89710785	intergenic_region	TraesCS7D02G095200-TraesCS7D02G095400	7D	57704128	0.00010752	15.7476	0.08494
GL/GW	AX-109483181	intergenic_region	TraesCS7D02G095200-TraesCS7D02G095400	7D	57705778	0.00031293	8.47736	0.09145
GL/GW	AX-109032964	intergenic_region	TraesCS7D02G095200-TraesCS7D02G095400	7D	57711289	0.00038688	8.26144	0.0973
GL/GW	AX-86183329	intergenic_region	TraesCS7D02G095200-TraesCS7D02G095400	7D	57775437	0.0001136	15.643	0.08466
GL/GW	AX-110718028	intergenic_region	TraesCS7D02G095200-TraesCS7D02G095400	7D	57788803	0.00016859	9.16804	0.09894
GL/GW	AX-110289031	intergenic_region	TraesCS7D02G095200-TraesCS7D02G095400	7D	57791519	0.00019971	8.974	0.09681
GL/GW	AX-109665227	intergenic_region	TraesCS7D02G095200-TraesCS7D02G095400	7D	57813369	0.0001297	15.3778	0.08391
GL/GW	AX-110004027	intergenic_region	TraesCS7D02G095200-TraesCS7D02G095400	7D	57814087	0.00019971	8.974	0.09681
GL/GW	AX-108791825	intergenic_region	TraesCS7D02G095200-TraesCS7D02G095400	7D	57814326	0.00010752	15.7476	0.08494
GL/GW	AX-109714466	intergenic_region	TraesCS7D02G095200-TraesCS7D02G095400	7D	57833313	9.9631e-05	15.9152	0.08714
GL/GW	AX-111151622	intergenic_region	TraesCS7D02G095200-TraesCS7D02G095400	7D	57837595	0.00010752	15.7476	0.08494
GL/GW	AX-110285604	intergenic_region	TraesCS7D02G095200-TraesCS7D02G095400	7D	57848503	0.00010752	15.7476	0.08494
GL/GW	AX-109439512	intergenic_region	TraesCS7D02G095200-TraesCS7D02G095400	7D	57852136	0.00020771	8.94208	0.09785
GL/GW	AX-110907061	intergenic_region	TraesCS7D02G095200-TraesCS7D02G095400	7D	57852391	0.00011613	15.6068	0.08654
GL/GW	AX-108830039	intergenic_region	TraesCS7D02G095200-TraesCS7D02G095400	7D	57858171	0.0001136	15.643	0.08466
GL/GW	AX-109775040	intergenic_region	TraesCS7D02G095200-TraesCS7D02G095400	7D	57866952	0.00019659	8.99725	0.09764
GL/GW	AX-110273752	intergenic_region	TraesCS7D02G095200-TraesCS7D02G095400	7D	57870285	0.00020574	8.96178	0.10033
GL/GW	AX-109998231	intergenic_region	TraesCS7D02G095200-TraesCS7D02G095400	7D	57871156	0.00015364	15.0556	0.08681
GL/GW	AX-108920759	intergenic_region	TraesCS7D02G095200-TraesCS7D02G095400	7D	57871304	0.00019971	8.974	0.09681
GL/GW	AX-109966118	intergenic_region	TraesCS7D02G095200-TraesCS7D02G095400	7D	57875130	0.00032147	8.47187	0.0967
GL/GW	AX-111589070	intergenic_region	TraesCS7D02G095200-TraesCS7D02G095400	7D	57876043	0.00017843	9.11103	0.10005
GL/GW	AX-111061452	intergenic_region	TraesCS7D02G095200-TraesCS7D02G095400	7D	57878686	0.00025954	8.70349	0.09756
GL/GW	AX-109194809	intergenic_region	TraesCS7D02G095200-TraesCS7D02G095400	7D	57904627	0.00047328	8.0317	0.09138
GL/GW	AX-109898567	intergenic_region	TraesCS7D02G095200-TraesCS7D02G095400	7D	57904950	0.00010752	15.7476	0.08494
GL/GW	AX-108790238	intergenic_region	TraesCS7D02G095200-TraesCS7D02G095400	7D	57905325	0.00010752	15.7476	0.08494
GL/GW	AX-109402974	intergenic_region	TraesCS7D02G095200-TraesCS7D02G095400	7D	57961979	0.00011288	15.6608	0.08686
GL/GW	AX-110334006	intergenic_region	TraesCS7D02G095200-TraesCS7D02G095400	7D	57963122	0.00019857	8.98319	0.09692
GL/GW	AX-110431109	intergenic_region	TraesCS7D02G095200-TraesCS7D02G095400	7D	57965180	0.000299	8.53282	0.09273
GL/GW	AX-110933276	intergenic_region	TraesCS7D02G095200-TraesCS7D02G095400	7D	57967734	0.00010752	15.7476	0.08494
GL/GW	AX-108859358	intergenic_region	TraesCS7D02G095200-TraesCS7D02G095400	7D	57969966	0.00032392	8.4393	0.09104
GL/GW	AX-109491313	intergenic_region	TraesCS7D02G095200-TraesCS7D02G095400	7D	58047620	0.00023227	8.80668	0.095
GL/GW	AX-109180801	intergenic_region	TraesCS7D02G095200-TraesCS7D02G095400	7D	58048814	0.00030076	8.52634	0.09351
GL/GW	AX-110375138	intergenic_region	TraesCS7D02G095200-TraesCS7D02G095400	7D	58055793	0.00010752	15.7476	0.08494
GL/GW	AX-110551902	intergenic_region	TraesCS7D02G095200-TraesCS7D02G095400	7D	58059064	0.00010752	15.7476	0.08494
GL/GW	AX-110502770	intergenic_region	TraesCS7D02G095200-TraesCS7D02G095400	7D	58073996	0.00040467	8.1943	0.0884
GL/GW	AX-108859255	intergenic_region	TraesCS7D02G095200-TraesCS7D02G095400	7D	58074335	0.00031273	8.48326	0.09177
GL/GW	AX-111577482	upstream_gene_variant	TraesCS7D02G095400	7D	58136018	0.00019491	9.0068	0.09757
GL/GW	AX-108732966	upstream_gene_variant	TraesCS7D02G095500	7D	58138379	0.00031504	8.48043	0.09332
GL/GW	AX-109271289	intergenic_region	TraesCS7D02G095500-TraesCS7D02G095700	7D	58139724	0.0005937	7.77826	0.08531
GL/GW	AX-110282705	intergenic_region	TraesCS7D02G095500-TraesCS7D02G095700	7D	58140276	0.00032392	8.4393	0.09104
GL/GW	AX-110718183	intergenic_region	TraesCS7D02G095500-TraesCS7D02G095700	7D	58145143	0.00015784	14.9633	0.08125
GL/GW	AX-109928009	upstream_gene_variant	TraesCS7D02G095700	7D	58152695	0.00020985	8.92769	0.09903
GL/GW	AX-111531428	downstream_gene_variant	TraesCS7D02G095700	7D	58155644	0.00019971	8.974	0.09681
GL/GW	AX-109181057	downstream_gene_variant	TraesCS7D02G095700	7D	58155845	0.00010752	15.7476	0.08494
GL/GW	AX-110921176	downstream_gene_variant	TraesCS7D02G095700	7D	58158704	0.00017811	14.7319	0.08379
GL/GW	AX-109870585	intergenic_region	TraesCS7D02G095700-TraesCS7D02G095800	7D	58162610	0.00010676	15.7718	0.08543
GL/GW	AX-109877955	intergenic_region	TraesCS7D02G095700-TraesCS7D02G095800	7D	58166011	0.00051672	7.93517	0.08606
GL/GW	AX-109521671	intergenic_region	TraesCS7D02G095700-TraesCS7D02G095800	7D	58166195	0.00019971	8.974	0.09681
GL/GW	AX-109809911	intergenic_region	TraesCS7D02G095700-TraesCS7D02G095800	7D	58166328	0.00011288	15.6608	0.08686
GL/GW	AX-109707569	intergenic_region	TraesCS7D02G095700-TraesCS7D02G095800	7D	58166378	0.00011265	9.61772	0.10501
GL/GW	AX-109676985	intergenic_region	TraesCS7D02G095700-TraesCS7D02G095800	7D	58167275	0.00023227	8.80668	0.095
GL/GW	AX-110457426	intergenic_region	TraesCS7D02G095700-TraesCS7D02G095800	7D	58167318	0.00048416	8.01908	0.09051
GL/GW	AX-110523435	intergenic_region	TraesCS7D02G095700-TraesCS7D02G095800	7D	58168149	0.00020985	8.92769	0.09903
GL/GW	AX-108823802	intergenic_region	TraesCS7D02G095700-TraesCS7D02G095800	7D	58169169	0.00034339	8.38262	0.09298
GL/GW	AX-111143579	intergenic_region	TraesCS7D02G095700-TraesCS7D02G095800	7D	58169263	0.00019971	8.974	0.09681
GL/GW	AX-111076683	intergenic_region	TraesCS7D02G095700-TraesCS7D02G095800	7D	58186062	0.00019971	8.974	0.09681
GL/GW	AX-109373023	intergenic_region	TraesCS7D02G095700-TraesCS7D02G095800	7D	58187242	0.00019971	8.974	0.09681
GL/GW	AX-109165188	intergenic_region	TraesCS7D02G095700-TraesCS7D02G095800	7D	58187277	0.00023431	8.83586	0.10959
GL/GW	AX-109315235	intergenic_region	TraesCS7D02G095700-TraesCS7D02G095800	7D	58187322	0.00011284	15.6521	0.08462
GL/GW	AX-109986792	intergenic_region	TraesCS7D02G095700-TraesCS7D02G095800	7D	58187356	0.00011288	15.6608	0.08686
GL/GW	AX-111927295	intergenic_region	TraesCS7D02G095700-TraesCS7D02G095800	7D	58193226	0.00019971	8.974	0.09681
GL/GW	AX-111058442	intergenic_region	TraesCS7D02G095700-TraesCS7D02G095800	7D	58203663	0.00019971	8.974	0.09681
GL/GW	AX-109739916	intergenic_region	TraesCS7D02G095700-TraesCS7D02G095800	7D	58204922	0.00010453	15.8156	0.08885
GL/GW	AX-110568729	intergenic_region	TraesCS7D02G095700-TraesCS7D02G095800	7D	58206336	9.4241e-05	16.0308	0.0865
GL/GW	AX-86183332	intergenic_region	TraesCS7D02G095700-TraesCS7D02G095800	7D	58206661	0.00019971	8.974	0.09681
GL/GW	AX-111757940	intergenic_region	TraesCS7D02G095700-TraesCS7D02G095800	7D	58222162	0.00037972	8.26673	0.08933
GL/GW	AX-110926900	intergenic_region	TraesCS7D02G095700-TraesCS7D02G095800	7D	58222600	0.00020985	8.92769	0.09903
GL/GW	AX-111455688	downstream_gene_variant	TraesCS7D02G095800	7D	58260944	0.00020985	8.92769	0.09903
GL/GW	AX-109640417	intergenic_region	TraesCS7D02G095800-TraesCS7D02G095900	7D	58332733	0.00019971	8.974	0.09681
GL/GW	AX-110434805	intergenic_region	TraesCS7D02G095800-TraesCS7D02G095900	7D	58333013	0.00019971	8.974	0.09681
GL/GW	AX-110349758	intergenic_region	TraesCS7D02G095800-TraesCS7D02G095900	7D	58459012	0.00011179	15.6907	0.08729
GL/GW	AX-111062987	intergenic_region	TraesCS7D02G095800-TraesCS7D02G095900	7D	58460045	0.00032392	8.4393	0.09104
GL/GW	AX-111686627	upstream_gene_variant	TraesCS7D02G096000	7D	58484272	0.00010752	15.7476	0.08494
GL/GW	AX-94514681	upstream_gene_variant	TraesCS7D02G096000	7D	58485227	0.00011288	15.6608	0.08686
GL/GW	AX-94499967	upstream_gene_variant	TraesCS7D02G096000	7D	58485347	0.00010752	15.7476	0.08494
GL/GW	AX-110439164	upstream_gene_variant	TraesCS7D02G096000	7D	58486500	0.00010752	15.7476	0.08494
GL/GW	AX-108987857	5_prime_UTR_variant	TraesCS7D02G096000	7D	58486760	0.00010752	15.7476	0.08494
GL/GW	AX-109338365	synonymous_variant	TraesCS7D02G096000	7D	58490317	0.00019971	8.974	0.09681
GL/GW	AX-95163501	missense_variant	TraesCS7D02G096000	7D	58490811	0.00034339	8.38262	0.09298
GL/GW	AX-109368656	synonymous_variant	TraesCS7D02G096000	7D	58491212	0.00010752	15.7476	0.08494
GL/GW	AX-111738284	synonymous_variant	TraesCS7D02G096000	7D	58491260	0.00032392	8.4393	0.09104
GL/GW	AX-111185777	synonymous_variant	TraesCS7D02G096000	7D	58491512	0.00019971	8.974	0.09681
GL/GW	AX-110412731	missense_variant	TraesCS7D02G096000	7D	58491577	0.00010752	15.7476	0.08494
GL/GW	AX-108841598	3_prime_UTR_variant	TraesCS7D02G096000	7D	58491908	0.00012215	15.5316	0.08908
GL/GW	AX-111669196	synonymous_variant	TraesCS7D02G096100	7D	58493177	0.00019971	8.974	0.09681
GL/GW	AX-108985930	upstream_gene_variant	TraesCS7D02G096100	7D	58498184	0.00049507	7.9775	0.08628
GL/GW	AX-111116491	upstream_gene_variant	TraesCS7D02G096100	7D	58498477	0.000155	15.0141	0.08261
GL/GW	AX-110509541	upstream_gene_variant	TraesCS7D02G096100	7D	58498798	0.00019971	8.974	0.09681
GL/GW	AX-110422122	upstream_gene_variant	TraesCS7D02G096100	7D	58499246	0.00010752	15.7476	0.08494
GL/GW	AX-110941642	upstream_gene_variant	TraesCS7D02G096100	7D	58499627	0.00032446	8.44259	0.09236
GL/GW	AX-108813021	upstream_gene_variant	TraesCS7D02G096200	7D	58499939	0.00010752	15.7476	0.08494
GL/GW	AX-108997847	upstream_gene_variant	TraesCS7D02G096200	7D	58500107	0.00010752	15.7476	0.08494
GL/GW	AX-108918605	upstream_gene_variant	TraesCS7D02G096200	7D	58500278	0.00030117	8.53571	0.09413
GL/GW	AX-111746524	upstream_gene_variant	TraesCS7D02G096200	7D	58500636	0.00019971	8.974	0.09681
GL/GW	AX-111652217	upstream_gene_variant	TraesCS7D02G096200	7D	58502073	0.00032392	8.4393	0.09104
GL/GW	AX-110377274	missense_variant	TraesCS7D02G096300	7D	58502469	0.00030296	8.52363	0.09415
GL/GW	AX-111603036	downstream_gene_variant	TraesCS7D02G096300	7D	58504587	0.0001136	15.643	0.08466
GL/GW	AX-110943158	downstream_gene_variant	TraesCS7D02G096300	7D	58505204	0.00019971	8.974	0.09681
GL/GW	AX-110512320	intergenic_region	TraesCS7D02G096300-TraesCS7D02G096400	7D	58585136	0.00010752	15.7476	0.08494
GL/GW	AX-111543083	intergenic_region	TraesCS7D02G096300-TraesCS7D02G096400	7D	58609397	0.00028852	8.57766	0.09727
GL/GW	AX-108805940	intergenic_region	TraesCS7D02G096300-TraesCS7D02G096400	7D	58609429	0.00037879	8.27697	0.09152
GL/GW	AX-108730053	intergenic_region	TraesCS7D02G096300-TraesCS7D02G096400	7D	58609538	0.00010752	15.7476	0.08494
GL/GW	AX-109879086	intergenic_region	TraesCS7D02G096300-TraesCS7D02G096400	7D	58609609	0.0002503	8.73505	0.09632
GL/GW	AX-110389472	intergenic_region	TraesCS7D02G096300-TraesCS7D02G096400	7D	58609810	0.00014408	9.33669	0.10072
GL/GW	AX-111546435	upstream_gene_variant	TraesCS7D02G096400	7D	58619536	0.00010307	15.8447	0.08712
GL/GW	AX-111089355	upstream_gene_variant	TraesCS7D02G096500	7D	58623208	0.00019971	8.974	0.09681
GL/GW	AX-110632239	downstream_gene_variant	TraesCS7D02G096400	7D	58626185	0.00032392	8.4393	0.09104
GL/GW	AX-111050362	downstream_gene_variant	TraesCS7D02G096500	7D	58626667	0.00049401	7.97527	0.08603
GL/GW	AX-108950259	downstream_gene_variant	TraesCS7D02G096500	7D	58626883	0.00019971	8.974	0.09681
GL/GW	AX-109031155	downstream_gene_variant	TraesCS7D02G096500	7D	58627462	0.00051697	7.93231	0.08799
GL/GW	AX-111115975	upstream_gene_variant	TraesCS7D02G096600	7D	58628140	0.00026685	8.6586	0.09502
GL/GW	AX-111887517	upstream_gene_variant	TraesCS7D02G096600	7D	58628561	0.00047354	8.02869	0.08906
GL/GW	AX-109397771	upstream_gene_variant	TraesCS7D02G096600	7D	58632209	0.00019971	8.974	0.09681
GL/GW	AX-109885275	upstream_gene_variant	TraesCS7D02G096600	7D	58632253	0.00019971	8.974	0.09681
GL/GW	AX-109287303	upstream_gene_variant	TraesCS7D02G096600	7D	58632305	0.00017731	9.11193	0.09845
GL/GW	AX-110937079	synonymous_variant	TraesCS7D02G096600	7D	58634288	0.00010752	15.7476	0.08494
GL/GW	AX-108901296	upstream_gene_variant	TraesCS7D02G096700	7D	58637269	0.00019971	8.974	0.09681
GL/GW	AX-110038933	synonymous_variant	TraesCS7D02G096600	7D	58637475	0.00035145	8.36223	0.09571
GL/GW	AX-111907861	upstream_gene_variant	TraesCS7D02G096700	7D	58639272	0.00010752	15.7476	0.08494
GL/GW	AX-109436921	intron_variant	TraesCS7D02G096700	7D	58643279	0.00010752	15.7476	0.08494
GL/GW	AX-110402090	intron_variant	TraesCS7D02G096700	7D	58643853	0.00010752	15.7476	0.08494
GL/GW	AX-94422189	missense_variant	TraesCS7D02G096700	7D	58644137	7.9688e-05	16.3959	0.09109
GL/GW	AX-110478040	intergenic_region	TraesCS7D02G096700-TraesCS7D02G096800	7D	58659007	0.00050829	7.94402	0.0857
GL/GW	AX-108771582	intergenic_region	TraesCS7D02G096700-TraesCS7D02G096800	7D	58689492	0.00020279	8.9628	0.09688
GL/GW	AX-110126916	upstream_gene_variant	TraesCS7D02G096900	7D	58766129	0.00030087	8.53131	0.094
GL/GW	AX-110954729	upstream_gene_variant	TraesCS7D02G096900	7D	58766890	0.00019971	8.974	0.09681
GL/GW	AX-111581080	upstream_gene_variant	TraesCS7D02G096900	7D	58767163	0.00067654	7.63961	0.08414
GL/GW	AX-111511921	upstream_gene_variant	TraesCS7D02G096900	7D	58767257	0.00019971	8.974	0.09681
GL/GW	AX-110592492	downstream_gene_variant	TraesCS7D02G096900	7D	58770106	9.4241e-05	16.0308	0.0865
GL/GW	AX-108935394	upstream_gene_variant	TraesCS7D02G097000	7D	58775111	0.00019971	8.974	0.09681
GL/GW	AX-110145108	upstream_gene_variant	TraesCS7D02G097000	7D	58775161	0.00011288	15.6608	0.08686
GL/GW	AX-111561209	upstream_gene_variant	TraesCS7D02G097000	7D	58776917	0.00019971	8.974	0.09681
GL/GW	AX-111568467	intron_variant	TraesCS7D02G097000	7D	58779324	0.00010752	15.7476	0.08494
GL/GW	AX-109323172	intron_variant	TraesCS7D02G097000	7D	58780324	0.00010752	15.7476	0.08494
GL/GW	AX-111471786	intron_variant	TraesCS7D02G097000	7D	58780643	0.00010752	15.7476	0.08494
GL/GW	AX-89599861	intron_variant	TraesCS7D02G097000	7D	58783073	0.0001683	9.17612	0.09949
GL/GW	AX-110999434	synonymous_variant	TraesCS7D02G097000	7D	58785456	0.00021044	8.92167	0.09657
GL/GW	AX-110401781	downstream_gene_variant	TraesCS7D02G097000	7D	58789050	0.00047975	8.01203	0.08852
GL/GW	AX-110857654	intergenic_region	TraesCS7D02G097000-TraesCS7D02G097100	7D	58794415	0.00019971	8.974	0.09681
GL/GW	AX-94556648	missense_variant	TraesCS7D02G097200	7D	58825526	0.00011288	15.6608	0.08686
GL/GW	AX-111493738	upstream_gene_variant	TraesCS7D02G097100	7D	58828796	0.0001136	15.643	0.08466
GL/GW	AX-94492803	synonymous_variant	TraesCS7D02G097700	7D	58868439	0.00013948	15.2274	0.08243
GL/GW	AX-110659621	upstream_gene_variant	TraesCS7D02G098800	7D	59102584	0.00037967	8.27957	0.09091
GL/GW	AX-110381487	upstream_gene_variant	TraesCS7D02G098800	7D	59103783	0.00028105	8.59593	0.09273
GL/GW	AX-111377277	intergenic_region	TraesCS7D02G099000-TraesCS7D02G099100	7D	59160168	0.0003755	8.27659	0.08928
GL/GW	AX-109894382	intergenic_region	TraesCS7D02G099000-TraesCS7D02G099100	7D	59160403	0.00099064	7.21542	0.07784
GL/GW	AX-111373648	synonymous_variant	TraesCS7D02G099100	7D	59169884	0.00010359	9.70469	0.10469
GL/GW	AX-111902632	upstream_gene_variant	TraesCS7D02G099100	7D	59169983	0.0003755	8.27659	0.08928
GL/GW	AX-111454684	upstream_gene_variant	TraesCS7D02G099100	7D	59173744	0.0003755	8.27659	0.08928
GL/GW	AX-110777635	upstream_gene_variant	TraesCS7D02G099100	7D	59173798	0.00021067	14.3622	0.07747
GL/GW	AX-110287123	intergenic_region	TraesCS7D02G099100-TraesCS7D02G099200	7D	59175118	0.00021067	14.3622	0.07747
GL/GW	AX-111890260	intergenic_region	TraesCS7D02G099100-TraesCS7D02G099200	7D	59182428	0.00021067	14.3622	0.07747
GL/GW	AX-111915840	intergenic_region	TraesCS7D02G099100-TraesCS7D02G099200	7D	59222041	0.00021067	14.3622	0.07747
GL/GW	AX-111905390	intergenic_region	TraesCS7D02G099100-TraesCS7D02G099200	7D	59284088	0.00021628	14.3243	0.08069
GL/GW	AX-108742155	intergenic_region	TraesCS7D02G099100-TraesCS7D02G099200	7D	59285071	0.00018688	14.6201	0.08109
GL/GW	AX-111290174	intergenic_region	TraesCS7D02G099100-TraesCS7D02G099200	7D	59290374	0.00021067	14.3622	0.07747
GL/GW	AX-109449782	intergenic_region	TraesCS7D02G099100-TraesCS7D02G099200	7D	59290452	0.00024289	14.0751	0.07605
GL/GW	AX-110925908	intergenic_region	TraesCS7D02G099100-TraesCS7D02G099200	7D	59290578	0.00021067	14.3622	0.07747
GL/GW	AX-110515570	intergenic_region	TraesCS7D02G099100-TraesCS7D02G099200	7D	59290666	0.0001496	15.1059	0.08431
GL/GW	AX-110319335	intergenic_region	TraesCS7D02G099100-TraesCS7D02G099200	7D	59371386	0.0005899	7.78093	0.08394
GL/GW	AX-110909090	intergenic_region	TraesCS7D02G099100-TraesCS7D02G099200	7D	59372859	0.0003755	8.27659	0.08928
GL/GW	AX-109967686	intergenic_region	TraesCS7D02G099100-TraesCS7D02G099200	7D	59374615	0.00022651	14.2337	0.07918
GL/GW	AX-111473836	intergenic_region	TraesCS7D02G099100-TraesCS7D02G099200	7D	59374812	0.0003755	8.27659	0.08928
GL/GW	AX-110459495	intergenic_region	TraesCS7D02G099100-TraesCS7D02G099200	7D	59379273	0.0003755	8.27659	0.08928
GL/GW	AX-109361685	upstream_gene_variant	TraesCS7D02G099200	7D	59412642	0.0003755	8.27659	0.08928
GL/GW	AX-109292528	missense_variant	TraesCS7D02G099200	7D	59414620	0.00010359	9.70469	0.10469
GL/GW	AX-111593974	missense_variant	TraesCS7D02G099200	7D	59414665	0.0003755	8.27659	0.08928
GL/GW	AX-109816011	intron_variant	TraesCS7D02G099200	7D	59414755	0.00046881	8.05204	0.09164
GL/GW	AX-109925596	downstream_gene_variant	TraesCS7D02G099200	7D	59417859	0.0003755	8.27659	0.08928
GL/GW	AX-111548985	intergenic_region	TraesCS7D02G099200-TraesCS7D02G099300	7D	59447847	0.00021067	14.3622	0.07747
GL/GW	AX-108820712	intron_variant	TraesCS7D02G099300	7D	59468014	0.00021067	14.3622	0.07747
GL/GW	AX-111125768	intron_variant	TraesCS7D02G099300	7D	59469617	0.00021067	14.3622	0.07747
GL/GW	AX-111041877	downstream_gene_variant	TraesCS7D02G099300	7D	59470861	0.0003755	8.27659	0.08928
GL/GW	AX-110962163	downstream_gene_variant	TraesCS7D02G099300	7D	59472138	0.00020377	14.4383	0.07803
GL/GW	AX-109330951	intergenic_region	TraesCS7D02G099300-TraesCS7D02G099400	7D	59540058	0.00021067	14.3622	0.07747
GL/GW	AX-110274218	intergenic_region	TraesCS7D02G099300-TraesCS7D02G099400	7D	59542442	0.00026266	13.968	0.08059
GL/GW	AX-109359247	intergenic_region	TraesCS7D02G099300-TraesCS7D02G099400	7D	59542553	0.00021955	14.337	0.07981
GL/GW	AX-109895431	intergenic_region	TraesCS7D02G099300-TraesCS7D02G099400	7D	59575840	0.00095983	7.25358	0.07861
GL/GW	AX-109401591	intergenic_region	TraesCS7D02G099300-TraesCS7D02G099400	7D	59575995	0.00032753	8.4322	0.09234
GL/GW	AX-111905303	intergenic_region	TraesCS7D02G099300-TraesCS7D02G099400	7D	59671651	0.00077058	7.50586	0.08548
GL/GW	AX-110930347	intergenic_region	TraesCS7D02G099300-TraesCS7D02G099400	7D	59674121	0.00087016	7.35654	0.07936
GL/GW	AX-108782091	upstream_gene_variant	TraesCS7D02G099400	7D	59695093	0.00021067	14.3622	0.07747
GL/GW	AX-111003378	upstream_gene_variant	TraesCS7D02G099400	7D	59695199	0.001	7.20824	0.08011
GL/GW	AX-109997240	intergenic_region	TraesCS7D02G099400-TraesCS7D02G099500	7D	59703045	0.00022471	14.25	0.07992
GL/GW	AX-111645061	intergenic_region	TraesCS7D02G099400-TraesCS7D02G099500	7D	59705365	0.0003755	8.27659	0.08928
GL/GW	AX-108799675	intergenic_region	TraesCS7D02G099400-TraesCS7D02G099500	7D	59710696	0.00037904	8.27119	0.08932
GL/GW	AX-109824403	intergenic_region	TraesCS7D02G099400-TraesCS7D02G099500	7D	59710899	0.00037516	8.28253	0.08958
GL/GW	AX-109193215	intergenic_region	TraesCS7D02G099400-TraesCS7D02G099500	7D	59712237	0.0003755	8.27659	0.08928
GL/GW	AX-110389882	intergenic_region	TraesCS7D02G099400-TraesCS7D02G099500	7D	59712321	0.0003755	8.27659	0.08928
GL/GW	AX-109189301	intergenic_region	TraesCS7D02G099400-TraesCS7D02G099500	7D	59712353	0.00021067	14.3622	0.07747
GL/GW	AX-110889939	intergenic_region	TraesCS7D02G099400-TraesCS7D02G099500	7D	59712550	0.00034743	8.36716	0.09354
GL/GW	AX-108980359	synonymous_variant	TraesCS7D02G099500	7D	59733449	0.00015976	9.22179	0.09948
GL/GW	AX-111045379	intron_variant	TraesCS7D02G099500	7D	59737509	0.00020802	14.3961	0.07783
GL/GW	AX-108761234	upstream_gene_variant	TraesCS7D02G099500	7D	59739283	0.00076314	7.49959	0.0809
GL/GW	AX-109513857	intergenic_region	TraesCS7D02G099500-TraesCS7D02G099600	7D	59858634	0.00021067	14.3622	0.07747
GL/GW	AX-111586126	intergenic_region	TraesCS7D02G099500-TraesCS7D02G099600	7D	59860787	0.00054422	7.86918	0.08489
GL/GW	AX-109396082	intergenic_region	TraesCS7D02G099500-TraesCS7D02G099600	7D	59866803	0.00025949	13.9634	0.07937
GL/GW	AX-109686862	downstream_gene_variant	TraesCS7D02G099600	7D	59868876	0.00037516	8.28253	0.08958
GL/GW	AX-110520175	downstream_gene_variant	TraesCS7D02G099600	7D	59869194	0.00021067	14.3622	0.07747
GL/GW	AX-109963284	downstream_gene_variant	TraesCS7D02G099600	7D	59869263	0.00038066	8.27669	0.08981
GL/GW	AX-109260197	downstream_gene_variant	TraesCS7D02G099600	7D	59869391	0.00021067	14.3622	0.07747
GL/GW	AX-110960768	downstream_gene_variant	TraesCS7D02G099600	7D	59869731	0.0003755	8.27659	0.08928
GL/GW	AX-111007623	downstream_gene_variant	TraesCS7D02G099600	7D	59870017	0.00023016	14.1929	0.07872
GL/GW	AX-111704934	downstream_gene_variant	TraesCS7D02G099600	7D	59872309	0.00042492	8.16579	0.09101
GL/GW	AX-94454898	3_prime_UTR_variant	TraesCS7D02G099600	7D	59873236	0.0003755	8.27659	0.08928
GL/GW	AX-108970576	missense_variant	TraesCS7D02G099600	7D	59873806	0.00021067	14.3622	0.07747
GL/GW	AX-111590939	upstream_gene_variant	TraesCS7D02G099600	7D	59878087	0.00040887	8.19273	0.09018
GL/GW	AX-110602270	intergenic_region	TraesCS7D02G099600-TraesCS7D02G099800	7D	59883995	0.00076391	7.51538	0.08995
GL/GW	AX-111001837	intergenic_region	TraesCS7D02G099600-TraesCS7D02G099800	7D	59884595	0.00020901	14.3864	0.07793
GL/GW	AX-108795512	downstream_gene_variant	TraesCS7D02G099800	7D	59901742	0.0003755	8.27659	0.08928
GL/GW	AX-94901101	missense_variant	TraesCS7D02G154200	7D	101798860	0.00078304	11.7148	0.06513
GL/GW	AX-94846273	intergenic_region	TraesCS7D02G321000-TraesCS7D02G321100	7D	411043900	0.00048621	12.6641	0.06831
GL/GW	AX-110854688	intergenic_region	TraesCS7D02G418600-TraesCS7D02G418700	7D	538170171	0.00058086	12.4464	0.08481
GW/GC	AX-108819450	intergenic_region	TraesCS1A02G022600-TraesCS1A02G022700	1A	11162164	0.00011332	9.76734	0.14106
GW/GC	AX-111039491	intergenic_region	TraesCS1A02G026100-TraesCS1A02G026200	1A	12417531	0.00097778	7.22963	0.08291
GW/GC	AX-111540269	downstream_gene_variant	TraesCS1A02G058200	1A	38716190	0.00069757	7.61049	0.08756
GW/GC	AX-110140261	intergenic_region	TraesCS1A02G058400-TraesCS1A02G058500	1A	38858973	0.00046245	8.08867	0.09793
GW/GC	AX-110971510	downstream_gene_variant	TraesCS1A02G183500	1A	333501577	0.00053796	7.88634	0.09172
GW/GC	AX-111454671	downstream_gene_variant	TraesCS1A02G183600	1A	333531422	0.00046232	8.05268	0.09302
GW/GC	AX-109031008	downstream_gene_variant	TraesCS1A02G183600	1A	333531723	0.0005335	7.89098	0.09049
GW/GC	AX-110365044	downstream_gene_variant	TraesCS1A02G183600	1A	333532989	0.0005335	7.89098	0.09049
GW/GC	AX-94400532	intron_variant	TraesCS1A02G183800	1A	333626362	0.0005335	7.89098	0.09049
GW/GC	AX-111615829	upstream_gene_variant	TraesCS1A02G183900	1A	333867498	0.0005335	7.89098	0.09049
GW/GC	AX-110623625	upstream_gene_variant	TraesCS1A02G183900	1A	333867852	0.00083456	7.40804	0.08664
GW/GC	AX-110387077	intron_variant	TraesCS1A02G183900	1A	333870890	0.0005335	7.89098	0.09049
GW/GC	AX-110201117	downstream_gene_variant	TraesCS1A02G185900	1A	337005612	0.0005335	7.89098	0.09049
GW/GC	AX-110527936	intron_variant	TraesCS1A02G185900	1A	337016269	0.00060033	7.76832	0.09106
GW/GC	AX-109583171	upstream_gene_variant	TraesCS1A02G185900	1A	337018819	0.0005335	7.89098	0.09049
GW/GC	AX-108994522	upstream_gene_variant	TraesCS1A02G186100	1A	337301944	0.0005335	7.89098	0.09049
GW/GC	AX-111141894	upstream_gene_variant	TraesCS1A02G186100	1A	337302284	0.0005335	7.89098	0.09049
GW/GC	AX-109328719	intergenic_region	TraesCS1A02G186100-TraesCS1A02G186200	1A	337401179	0.0004142	8.17353	0.0948
GW/GC	AX-110554291	intergenic_region	TraesCS1A02G186100-TraesCS1A02G186200	1A	337402440	0.0005335	7.89098	0.09049
GW/GC	AX-109858278	intergenic_region	TraesCS1A02G186100-TraesCS1A02G186200	1A	337455421	0.0007441	7.53126	0.08953
GW/GC	AX-110962792	intergenic_region	TraesCS1A02G186100-TraesCS1A02G186200	1A	337534899	0.00043179	8.13765	0.09625
GW/GC	AX-111038062	upstream_gene_variant	TraesCS1A02G186300	1A	337657258	0.0005335	7.89098	0.09049
GW/GC	AX-111658388	downstream_gene_variant	TraesCS1A02G186700	1A	337701006	0.00075451	7.51609	0.08741
GW/GC	AX-109543131	downstream_gene_variant	TraesCS1A02G186700	1A	337702742	0.00060242	7.75796	0.08897
GW/GC	AX-111210246	upstream_gene_variant	TraesCS1A02G186700	1A	337706249	0.00081091	7.44356	0.08725
GW/GC	AX-111545962	upstream_gene_variant	TraesCS1A02G186700	1A	337707796	0.00053604	7.89486	0.10169
GW/GC	AX-110987155	downstream_gene_variant	TraesCS1A02G187100	1A	337987911	0.00066755	7.64993	0.08836
GW/GC	AX-111623962	downstream_gene_variant	TraesCS1A02G187100	1A	337989151	0.00060242	7.75796	0.08897
GW/GC	AX-110578980	intergenic_region	TraesCS1A02G187300-TraesCS1A02G187400	1A	338302915	0.00069342	7.63091	0.09241
GW/GC	AX-111492069	downstream_gene_variant	TraesCS1A02G190600	1A	344474591	0.00072681	7.55487	0.08768
GW/GC	AX-95632631	upstream_gene_variant	TraesCS1A02G191100	1A	345308657	0.00076177	7.50156	0.08603
GW/GC	AX-109376823	intergenic_region	TraesCS1A02G195700-TraesCS1A02G195900	1A	353658725	0.00083277	7.41659	0.08693
GW/GC	AX-109828787	intergenic_region	TraesCS1A02G196300-TraesCS1A02G196400	1A	354354572	0.00074982	7.52084	0.08625
GW/GC	AX-111261118	intergenic_region	TraesCS1A02G196300-TraesCS1A02G196400	1A	354637039	0.00052494	7.91093	0.09072
GW/GC	AX-109847276	upstream_gene_variant	TraesCS1A02G196800	1A	354960788	0.00026371	8.66628	0.09938
GW/GC	AX-111528705	intergenic_region	TraesCS1A02G196800-TraesCS1A02G196900	1A	354960897	0.00024246	8.77032	0.10209
GW/GC	AX-110539590	intergenic_region	TraesCS1A02G196800-TraesCS1A02G196900	1A	354981091	0.00018806	9.04655	0.10539
GW/GC	AX-109493684	intergenic_region	TraesCS1A02G196800-TraesCS1A02G196900	1A	354984221	0.00026371	8.66628	0.09938
GW/GC	AX-108738344	intergenic_region	TraesCS1A02G196800-TraesCS1A02G196900	1A	354985279	0.00026371	8.66628	0.09938
GW/GC	AX-109843719	intergenic_region	TraesCS1A02G197500-TraesCS1A02G197600	1A	355417260	0.00093471	7.29043	0.08682
GW/GC	AX-111181886	upstream_gene_variant	TraesCS1A02G198100	1A	355737086	8.1859e-05	9.97534	0.11471
GW/GC	AX-111052075	intergenic_region	TraesCS1A02G198100-TraesCS1A02G198200	1A	355795407	7.1158e-05	10.129	0.11616
GW/GC	AX-110502923	intergenic_region	TraesCS1A02G198100-TraesCS1A02G198200	1A	356176867	7.4144e-05	10.0865	0.11651
GW/GC	AX-108838243	intergenic_region	TraesCS1A02G198100-TraesCS1A02G198200	1A	356384871	7.2544e-05	10.1037	0.11587
GW/GC	AX-109930365	upstream_gene_variant	TraesCS1A02G198200	1A	356387396	0.00065479	7.68915	0.0905
GW/GC	AX-110398363	upstream_gene_variant	TraesCS1A02G198200	1A	356388055	7.2544e-05	10.1037	0.11587
GW/GC	AX-110026325	upstream_gene_variant	TraesCS1A02G198200	1A	356388329	7.2544e-05	10.1037	0.11587
GW/GC	AX-109467216	upstream_gene_variant	TraesCS1A02G198200	1A	356388419	0.00095194	7.26257	0.08337
GW/GC	AX-110430418	intergenic_region	TraesCS1A02G198300-TraesCS1A02G198400	1A	356463897	0.00027174	8.65253	0.10172
GW/GC	AX-110365257	upstream_gene_variant	TraesCS1A02G198500	1A	356477746	0.00078477	7.4752	0.08709
GW/GC	AX-109469066	intergenic_region	TraesCS1A02G198500-TraesCS1A02G198700	1A	356529356	0.00010955	9.68495	0.11429
GW/GC	AX-108920810	intergenic_region	TraesCS1A02G199200-TraesCS1A02G199300	1A	357812612	0.00025988	8.68789	0.09969
GW/GC	AX-110370542	intergenic_region	TraesCS1A02G201500-TraesCS1A02G201600	1A	362628519	0.00042375	8.14367	0.09339
GW/GC	AX-111235549	intergenic_region	TraesCS1A02G202900-TraesCS1A02G203000	1A	364115803	0.00016821	9.16447	0.10509
GW/GC	AX-109298608	intergenic_region	TraesCS1A02G203200-TraesCS1A02G203300	1A	364787835	0.00083775	7.41219	0.08552
GW/GC	AX-109318272	intergenic_region	TraesCS1A02G203200-TraesCS1A02G203300	1A	364788358	0.0008336	7.40331	0.0849
GW/GC	AX-109960352	intergenic_region	TraesCS1A02G203200-TraesCS1A02G203300	1A	364888755	0.00049881	7.97156	0.09272
GW/GC	AX-108754192	intergenic_region	TraesCS1A02G203300-TraesCS1A02G203400	1A	364997254	0.00058137	7.80349	0.08984
GW/GC	AX-108775105	intergenic_region	TraesCS1A02G205000-TraesCS1A02G205100	1A	367103753	0.00044957	8.08342	0.09292
GW/GC	AX-109826212	downstream_gene_variant	TraesCS1A02G205200	1A	367427987	0.00042693	8.14266	0.09354
GW/GC	AX-111486580	intergenic_region	TraesCS1A02G206000-TraesCS1A02G206100	1A	368405865	0.00065805	7.67217	0.08818
GW/GC	AX-110672209	intergenic_region	TraesCS1A02G206800-TraesCS1A02G206900	1A	368865233	0.00082926	7.41097	0.08499
GW/GC	AX-110047763	intron_variant	TraesCS1A02G207100	1A	369096535	0.00036897	8.29588	0.09513
GW/GC	AX-109312262	downstream_gene_variant	TraesCS1A02G207300	1A	369324860	0.00016093	9.21974	0.1059
GW/GC	AX-109534565	downstream_gene_variant	TraesCS1A02G207300	1A	369325029	0.00015776	9.23577	0.10591
GW/GC	AX-108854618	upstream_gene_variant	TraesCS1A02G260900	1A	455018245	1.1023e-05	12.2537	0.14252
GW/GC	AX-110454152	missense_variant	TraesCS1A02G283600	1A	481292571	0.00069094	7.60808	0.08725
GW/GC	AX-109376726	intergenic_region	TraesCS1A02G402000-TraesCS1A02G402100	1A	565608420	0.00081089	7.4374	0.08628
GW/GC	AX-109440126	intron_variant	TraesCS1B02G001000	1B	1249757	0.00077252	7.62321	0.12324
GW/GC	AX-108979105	upstream_gene_variant	TraesCS1D02G042300	1D	20828268	0.00068915	7.61092	0.08728
GW/GC	AX-108906714	synonymous_variant	TraesCS1D02G192800	1D	268951936	0.00055796	7.8463	0.09036
GW/GC	AX-109864377	upstream_gene_variant	TraesCS1D02G276400	1D	372857521	0.00063674	12.1226	0.06951
GW/GC	AX-111668161	intergenic_region	TraesCS2A02G096300-TraesCS2A02G096400	2A	50074071	0.00053301	7.90107	0.09092
GW/GC	AX-110658611	downstream_gene_variant	TraesCS2A02G097000	2A	50959918	0.00084189	7.40468	0.08529
GW/GC	AX-109930932	downstream_gene_variant	TraesCS2B02G040300	2B	18279590	0.00086373	7.53113	0.11674
GW/GC	AX-89621258	intron_variant	TraesCS2B02G111400	2B	73370889	0.0009289	11.3695	0.06519
GW/GC	AX-111740412	upstream_gene_variant	TraesCS2B02G419500	2B	601178252	0.00047836	8.01521	0.09207
GW/GC	AX-110472933	intron_variant	TraesCS2B02G628700	2B	800062102	0.00039321	8.24088	0.09845
GW/GC	AX-109372000	splice_region_variant&intron_variant	TraesCS2D02G208100	2D	162160018	0.00084106	11.5722	0.06741
GW/GC	AX-111150500	upstream_gene_variant	TraesCS3A02G044400	3A	23900466	0.00044511	8.10927	0.09453
GW/GC	AX-109397205	downstream_gene_variant	TraesCS3A02G045900	3A	24609665	0.00063819	7.69915	0.08905
GW/GC	AX-110067986	upstream_gene_variant	TraesCS3A02G046000	3A	24613460	0.00084607	7.38713	0.08471
GW/GC	AX-110168961	upstream_gene_variant	TraesCS3A02G046100	3A	24679376	0.0009385	7.28601	0.08432
GW/GC	AX-108733656	synonymous_variant	TraesCS3A02G046400	3A	24754209	0.00054849	7.86061	0.09014
GW/GC	AX-110591270	intergenic_region	TraesCS3A02G150200-TraesCS3A02G150300	3A	136624534	0.00063632	7.69808	0.08828
GW/GC	AX-111596717	intergenic_region	TraesCS3A02G168000-TraesCS3A02G168100	3A	175166898	0.00038943	8.24141	0.09519
GW/GC	AX-110484162	downstream_gene_variant	TraesCS3A02G299000	3A	533127410	0.00057297	7.81721	0.0897
GW/GC	AX-111682375	intergenic_region	TraesCS3A02G490000-TraesCS3A02G490100	3A	717665737	0.00023788	8.79149	0.10267
GW/GC	AX-109319243	upstream_gene_variant	TraesCS3A02G494000	3A	720224136	0.00040827	8.18695	0.09389
GW/GC	AX-110367362	3_prime_UTR_variant	TraesCS3A02G494400	3A	720437234	0.00043922	8.11143	0.0945
GW/GC	AX-108892778	intergenic_region	TraesCS3A02G494500-TraesCS3A02G494600	3A	720617405	0.00052432	8.00978	0.10401
GW/GC	AX-110014337	intergenic_region	TraesCS3A02G494700-TraesCS3A02G494800	3A	720867157	0.00086627	7.41601	0.09206
GW/GC	AX-108737135	intron_variant	TraesCS3A02G495800	3A	721583385	0.00016257	9.2147	0.10892
GW/GC	AX-111034361	upstream_gene_variant	TraesCS3A02G496700	3A	722393555	0.00079693	7.4584	0.08761
GW/GC	AX-109075583	intergenic_region	TraesCS3A02G499100-TraesCS3A02G499200	3A	724388901	0.00087582	7.34949	0.08428
GW/GC	AX-110999826	missense_variant	TraesCS3B02G039700	3B	19260592	0.00029462	8.5465	0.09801
GW/GC	AX-109006398	intron_variant	TraesCS3B02G398900	3B	630007522	0.00085869	7.381	0.08781
GW/GC	AX-110908310	upstream_gene_variant	TraesCS3B02G471500	3B	720181266	0.00057315	7.84066	0.09346
GW/GC	AX-111647084	intron_variant	TraesCS3D02G504300	3D	591879429	0.001	7.2082	0.08349
GW/GC	AX-109849448	synonymous_variant	TraesCS4A02G299400	4A	597844640	0.00067568	12.0094	0.0689
GW/GC	AX-94541659	downstream_gene_variant	TraesCS4A02G299400	4A	597848132	0.0003914	8.24859	0.09802
GW/GC	AX-109333198	intron_variant	TraesCS4B02G035500	4B	25851927	0.00023852	8.79432	0.1023
GW/GC	AX-111636905	intergenic_region	TraesCS4B02G145000-TraesCS4B02G145100	4B	200887543	0.00069734	7.60646	0.08907
GW/GC	AX-109645160	intergenic_region	TraesCS4B02G155900-TraesCS4B02G156000	4B	284279816	0.00050935	7.94174	0.09107
GW/GC	AX-86169818	intron_variant	TraesCS5A02G030400	5A	26461077	0.00096559	7.24707	0.0838
GW/GC	AX-108863510	intergenic_region	TraesCS5A02G034100-TraesCS5A02G034200	5A	31129875	0.00055422	7.84924	0.09001
GW/GC	AX-94739521	missense_variant	TraesCS5A02G036400	5A	33180949	0.00083156	11.5949	0.06704
GW/GC	AX-111028216	upstream_gene_variant	TraesCS5A02G036700	5A	33883349	0.00022113	8.87846	0.10412
GW/GC	AX-109463922	downstream_gene_variant	TraesCS5A02G038100	5A	35257525	0.0006155	12.1963	0.07053
GW/GC	AX-110911876	upstream_gene_variant	TraesCS5A02G038100	5A	35263449	0.00070921	7.58374	0.0877
GW/GC	AX-109407933	upstream_gene_variant	TraesCS5A02G038300	5A	35626288	0.00074575	11.8264	0.07214
GW/GC	AX-108887740	intron_variant	TraesCS5B02G301900	5B	486367671	0.00097088	11.2998	0.07226
GW/GC	AX-94556600	missense_variant	TraesCS5D02G044400	5D	43328261	4.692e-05	10.6062	0.12183
GW/GC	AX-111475080	upstream_gene_variant	TraesCS6A02G378600	6A	599710585	0.00014024	9.39997	0.11338
GW/GC	AX-89341675	upstream_gene_variant	TraesCS6A02G413500	6A	614597784	0.00014652	9.33061	0.10883
GW/GC	AX-110457844	upstream_gene_variant	TraesCS6A02G413600	6A	614609228	0.00096353	7.29338	0.08915
GW/GC	AX-109616966	intergenic_region	TraesCS6A02G414200-TraesCS6A02G414300	6A	614703940	0.00043457	8.24946	0.11119
GW/GC	AX-108878733	splice_donor_variant&intron_variant	TraesCS6A02G415200	6A	615033156	0.00084279	7.44637	0.09244
GW/GC	AX-94895300	missense_variant	TraesCS6B02G002800	6B	2167510	0.00031505	13.5523	0.0796
GW/GC	AX-109326481	missense_variant	TraesCS6B02G015000	6B	9002659	0.001	11.2991	0.07452
GW/GC	AX-109275850	downstream_gene_variant	TraesCS6B02G015300	6B	9085333	0.00086398	11.5559	0.07225
GW/GC	AX-108812958	missense_variant	TraesCS6B02G016700	6B	10745317	0.00047756	12.9114	0.0925
GW/GC	AX-108790060	intergenic_region	TraesCS6B02G016800-TraesCS6B02G016900	6B	10877887	0.00090016	7.43557	0.10574
GW/GC	AX-111471404	intergenic_region	TraesCS6B02G016900-TraesCS6B02G017000	6B	10921039	0.0008541	11.579	0.0723
GW/GC	AX-109382056	intergenic_region	TraesCS6B02G017400-TraesCS6B02G017500	6B	11188175	0.00041665	13.202	0.09458
GW/GC	AX-110533566	downstream_gene_variant	TraesCS6B02G017800	6B	11296181	0.0007427	11.8627	0.07257
GW/GC	AX-94439435	downstream_gene_variant	TraesCS6B02G017800	6B	11298547	0.00023333	14.1982	0.0865
GW/GC	AX-110739255	intergenic_region	TraesCS6B02G064400-TraesCS6B02G064500	6B	42688074	0.00034407	8.38567	0.09977
GW/GC	AX-110601551	upstream_gene_variant	TraesCS6B02G113000	6B	95445907	0.00049495	7.9801	0.09264
GW/GC	AX-94980355	3_prime_UTR_variant	TraesCS6D02G046700	6D	20851585	0.00065761	7.67291	0.09096
GW/GC	AX-109430913	downstream_gene_variant	TraesCS7A02G055400	7A	26767855	0.00090412	7.32069	0.08411
GW/GC	AX-110090554	3_prime_UTR_variant	TraesCS7A02G107400	7A	65008280	0.0007234	7.57286	0.0875
GW/GC	AX-109928582	intergenic_region	TraesCS7B02G267100-TraesCS7B02G267200	7B	490424281	0.00083648	7.40756	0.08661
GW/GC	AX-111606106	intergenic_region	TraesCS7B02G268300-TraesCS7B02G268400	7B	491362061	0.00088153	7.35029	0.08571
GW/GC	AX-110971400	intergenic_region	TraesCS7B02G268700-TraesCS7B02G268800	7B	491984196	0.00030715	8.51953	0.10047
GW/GC	AX-110390347	intergenic_region	TraesCS7B02G268800-TraesCS7B02G268900	7B	492075953	0.00013053	9.45969	0.11142
GW/GC	AX-111033870	synonymous_variant	TraesCS7B02G270000	7B	495203035	0.00026314	8.68531	0.10274
GW/GC	AX-111001947	intergenic_region	TraesCS7B02G271100-TraesCS7B02G271151	7B	497949541	0.00085102	7.3908	0.08751
GW/GC	AX-109939377	intergenic_region	TraesCS7B02G275800-TraesCS7B02G276000	7B	505341806	0.00029597	8.54948	0.0996
GW/GC	AX-110009936	intergenic_region	TraesCS7B02G276100-TraesCS7B02G276200	7B	505466879	8.1744e-05	9.97691	0.11448
GW/GC	AX-109035849	intergenic_region	TraesCS7B02G283900-TraesCS7B02G284000	7B	518238828	0.0002717	8.67712	0.11182
GW/GC	AX-111173055	downstream_gene_variant	TraesCS7B02G297200	7B	534050853	0.00074976	7.54983	0.09164
GW/GC	AX-94388339	3_prime_UTR_variant	TraesCS7B02G300200	7B	537515612	0.00030461	8.52312	0.10004
GW/GC	AX-109833357	intergenic_region	TraesCS7B02G303000-TraesCS7B02G303100	7B	540778147	0.00012633	9.49624	0.11029
GW/GC	AX-111598591	intergenic_region	TraesCS7B02G305600-TraesCS7B02G305700	7B	548115015	0.00072973	11.8728	0.07022
GW/GC	AX-110369963	downstream_gene_variant	TraesCS7B02G306100	7B	548381263	0.00071852	7.57372	0.09137
GW/GC	AX-109927107	downstream_gene_variant	TraesCS7B02G463000	7B	720076682	0.00092776	7.2906	0.08433
GW/GC	AX-109553169	downstream_gene_variant	TraesCS7D02G363700	7D	467992673	4.9414e-05	10.5518	0.12304
GA/GC	AX-109296667	intergenic_region	TraesCS1A02G196300-TraesCS1A02G196400	1A	354332430	0.00085146	7.40094	0.08458
GA/GC	AX-109313604	splice_region_variant&synonymous_variant	TraesCS1A02G198100	1A	355730704	0.00096242	11.2991	0.0622
GA/GC	AX-111181886	upstream_gene_variant	TraesCS1A02G198100	1A	355737086	0.00085026	7.38568	0.08279
GA/GC	AX-111052075	intergenic_region	TraesCS1A02G198100-TraesCS1A02G198200	1A	355795407	0.00037434	8.28244	0.09166
GA/GC	AX-110502923	intergenic_region	TraesCS1A02G198100-TraesCS1A02G198200	1A	356176867	0.00038466	8.25497	0.09328
GA/GC	AX-108838243	intergenic_region	TraesCS1A02G198100-TraesCS1A02G198200	1A	356384871	0.00033626	8.39811	0.09246
GA/GC	AX-109930365	upstream_gene_variant	TraesCS1A02G198200	1A	356387396	0.00042286	8.17116	0.09248
GA/GC	AX-110398363	upstream_gene_variant	TraesCS1A02G198200	1A	356388055	0.00033626	8.39811	0.09246
GA/GC	AX-110026325	upstream_gene_variant	TraesCS1A02G198200	1A	356388329	0.00033626	8.39811	0.09246
GA/GC	AX-109469066	intergenic_region	TraesCS1A02G198500-TraesCS1A02G198700	1A	356529356	0.00040396	8.22723	0.09446
GA/GC	AX-111235549	intergenic_region	TraesCS1A02G202900-TraesCS1A02G203000	1A	364115803	0.00084572	7.38758	0.08134
GA/GC	AX-110412460	upstream_gene_variant	TraesCS1B02G472500	1B	680857188	0.0005306	7.91565	0.0947
GA/GC	AX-109491150	upstream_gene_variant	TraesCS1B02G472500	1B	680857705	0.00022788	8.87357	0.1094
GA/GC	AX-110982723	upstream_gene_variant	TraesCS1B02G472600	1B	680972287	0.00073366	7.55743	0.0855
GA/GC	AX-94636645	synonymous_variant	TraesCS2B02G504900	2B	699109925	0.00047249	12.7479	0.0714
GA/GC	AX-110970097	upstream_gene_variant	TraesCS2B02G603600	2B	785607337	0.00087433	11.52	0.06709
GA/GC	AX-108900982	upstream_gene_variant	TraesCS2B02G603700	2B	785822623	0.00062749	12.1576	0.0675
GA/GC	AX-108793374	intergenic_region	TraesCS3A02G092400-TraesCS3A02G092500	3A	58041984	3.6613e-05	10.9285	0.13191
GA/GC	AX-108945126	intergenic_region	TraesCS3A02G092400-TraesCS3A02G092500	3A	58044973	0.00024998	8.73646	0.09758
GA/GC	AX-95207390	intergenic_region	TraesCS3A02G092600-TraesCS3A02G092700	3A	58633816	0.00099054	11.2654	0.06428
GA/GC	AX-110003308	intergenic_region	TraesCS3A02G109900-TraesCS3A02G110100	3A	76788530	0.00069936	11.9521	0.06813
GA/GC	AX-111452807	intergenic_region	TraesCS3A02G496000-TraesCS3A02G496100	3A	721649093	0.00065804	12.0712	0.0709
GA/GC	AX-111782454	downstream_gene_variant	TraesCS3A02G496100	3A	721666891	0.00096418	7.24675	0.0802
GA/GC	AX-108766707	intergenic_region	TraesCS3A02G496200-TraesCS3A02G496300	3A	721765201	0.00032654	13.4795	0.07597
GA/GC	AX-110390986	intergenic_region	TraesCS3A02G496400-TraesCS3A02G496500	3A	722289923	0.00073773	11.8283	0.06512
GA/GC	AX-108844766	intergenic_region	TraesCS3A02G496500-TraesCS3A02G496600	3A	722344549	0.00020292	14.4389	0.07949
GA/GC	AX-111670505	intergenic_region	TraesCS3A02G496500-TraesCS3A02G496600	3A	722363943	0.0007182	11.8988	0.06808
GA/GC	AX-108726241	upstream_gene_variant	TraesCS3A02G496700	3A	722391592	0.00066317	7.67049	0.09038
GA/GC	AX-109892090	intergenic_region	TraesCS3A02G496900-TraesCS3A02G497000	3A	722447519	0.00023634	14.2087	0.08419
GA/GC	AX-111539949	downstream_gene_variant	TraesCS3B02G465000	3B	708172342	0.00053294	7.91327	0.09144
GA/GC	AX-109381048	upstream_gene_variant	TraesCS4D02G253000	4D	421558154	0.00035818	8.32857	0.0917
GA/GC	AX-111071668	intergenic_region	TraesCS5B02G355200-TraesCS5B02G355300	5B	534481852	0.00092266	7.29276	0.08029
GA/GC	AX-110059125	intergenic_region	TraesCS5B02G355200-TraesCS5B02G355300	5B	534481926	0.00064432	7.68868	0.08555
GA/GC	AX-110007012	intergenic_region	TraesCS5B02G355200-TraesCS5B02G355300	5B	534496767	0.00070063	7.59704	0.08453
GA/GC	AX-111026062	intergenic_region	TraesCS5B02G355200-TraesCS5B02G355300	5B	534499481	0.00066253	7.66253	0.08879
GA/GC	AX-110425880	intergenic_region	TraesCS5B02G355200-TraesCS5B02G355300	5B	534572168	0.00054523	7.86715	0.08662
GA/GC	AX-108740109	intergenic_region	TraesCS5B02G355200-TraesCS5B02G355300	5B	534585119	0.00064122	7.70744	0.09068
GA/GC	AX-109446269	intergenic_region	TraesCS5B02G355200-TraesCS5B02G355300	5B	534585707	0.00092266	7.29276	0.08029
GA/GC	AX-111033939	intergenic_region	TraesCS5B02G355200-TraesCS5B02G355300	5B	534596722	0.00054523	7.86715	0.08662
GA/GC	AX-109835930	intergenic_region	TraesCS5B02G355200-TraesCS5B02G355300	5B	534596813	0.00095811	7.25943	0.08124
GA/GC	AX-110129902	intergenic_region	TraesCS5B02G355200-TraesCS5B02G355300	5B	534601949	0.00046469	8.04239	0.08855
GA/GC	AX-109862199	intergenic_region	TraesCS5B02G355200-TraesCS5B02G355300	5B	534631894	0.00047992	8.00702	0.08816
GA/GC	AX-110918916	intergenic_region	TraesCS5B02G355200-TraesCS5B02G355300	5B	534665521	0.00037111	8.29446	0.09229
GA/GC	AX-110712574	intergenic_region	TraesCS5B02G355200-TraesCS5B02G355300	5B	534668734	0.00092266	7.29276	0.08029
GA/GC	AX-110527155	intergenic_region	TraesCS5B02G355200-TraesCS5B02G355300	5B	534670860	0.00092266	7.29276	0.08029
GA/GC	AX-110602994	intergenic_region	TraesCS5B02G355200-TraesCS5B02G355300	5B	534759807	0.00066141	7.6711	0.09042
GA/GC	AX-111679413	intergenic_region	TraesCS5B02G355200-TraesCS5B02G355300	5B	534794852	0.00092266	7.29276	0.08029
GA/GC	AX-111761070	intergenic_region	TraesCS5B02G355200-TraesCS5B02G355300	5B	534796836	0.0007765	7.48066	0.08236
GA/GC	AX-109321204	intergenic_region	TraesCS5B02G355200-TraesCS5B02G355300	5B	534808723	0.00013682	9.39426	0.10343
GA/GC	AX-108975697	intergenic_region	TraesCS5B02G355200-TraesCS5B02G355300	5B	534809082	0.00061988	7.72669	0.08507
GA/GC	AX-109354999	intergenic_region	TraesCS5B02G355200-TraesCS5B02G355300	5B	534813290	0.00047992	8.00702	0.08816
GA/GC	AX-109576545	intergenic_region	TraesCS5B02G355200-TraesCS5B02G355300	5B	534816532	0.00092012	7.29961	0.08084
GA/GC	AX-111069341	upstream_gene_variant	TraesCS5B02G355300	5B	534824157	0.00099588	11.2414	0.06258
GA/GC	AX-110684215	intergenic_region	TraesCS5B02G355400-TraesCS5B02G355500	5B	535078842	0.00068839	7.62951	0.08742
GA/GC	AX-109878940	intergenic_region	TraesCS5B02G355400-TraesCS5B02G355500	5B	535079466	0.00091534	7.31126	0.08327
GA/GC	AX-110914092	intergenic_region	TraesCS5B02G355400-TraesCS5B02G355500	5B	535085191	0.00037997	8.27869	0.09367
GA/GC	AX-109851737	downstream_gene_variant	TraesCS5B02G355600	5B	535116087	8.4529e-05	9.93226	0.10935
GA/GC	AX-110536357	downstream_gene_variant	TraesCS5B02G355800	5B	535139067	0.00062485	7.72226	0.0862
GA/GC	AX-110191241	intergenic_region	TraesCS5B02G355800-TraesCS5B02G355900	5B	535326159	0.0007765	7.48066	0.08236
GA/GC	AX-111683726	intergenic_region	TraesCS5B02G355800-TraesCS5B02G355900	5B	535326556	0.00066235	7.66727	0.08948
GA/GC	AX-109398806	intergenic_region	TraesCS5B02G355900-TraesCS5B02G356000	5B	535686972	0.0006772	7.64297	0.08477
GA/GC	AX-109102492	intergenic_region	TraesCS7A02G140000-TraesCS7A02G140100	7A	91721405	0.00070849	7.5891	0.08434
GA/GC	AX-94529138	missense_variant	TraesCS7A02G498600	7A	688995120	0.00046436	8.06773	0.10024
GA/GC	AX-109405235	upstream_gene_variant	TraesCS7A02G498900	7A	689280604	0.0005155	7.95761	0.09129
GA/GC	AX-110443816	intron_variant	TraesCS7A02G499000	7A	689317440	0.00087143	7.38	0.08457
GA/GC	AX-111603147	intron_variant	TraesCS7A02G499000	7A	689319413	0.00026561	8.69603	0.10002
GA/GC	AX-110384482	intergenic_region	TraesCS7A02G499000-TraesCS7A02G499200	7A	689368401	8.4946e-05	9.96391	0.11391
GA/GC	AX-110367272	intergenic_region	TraesCS7A02G499000-TraesCS7A02G499200	7A	689530913	0.00045116	8.13403	0.10007
GA/GC	AX-109849908	intergenic_region	TraesCS7A02G499200-TraesCS7A02G499300	7A	689671738	6.1279e-05	16.9576	0.0959
GA/GC	AX-111725670	downstream_gene_variant	TraesCS7A02G501600	7A	691265061	0.00047293	8.02776	0.08954
GA/GC	AX-109043544	intergenic_region	TraesCS7A02G542700-TraesCS7A02G542800	7A	719488312	0.00094253	7.28969	0.09074
GA/GC	AX-110990999	intron_variant	TraesCS7B02G007400	7B	4094163	0.0008163	7.43423	0.08271
GA/GC	AX-110390347	intergenic_region	TraesCS7B02G268800-TraesCS7B02G268900	7B	492075953	0.00074431	7.53514	0.08757
GA/GC	AX-111033870	synonymous_variant	TraesCS7B02G270000	7B	495203035	0.00071118	7.58931	0.08599
GA/GC	AX-110453445	intergenic_region	TraesCS7D02G007300-TraesCS7D02G007400	7D	3656172	0.00034741	8.36977	0.09326
GA/GC	AX-109553169	downstream_gene_variant	TraesCS7D02G363700	7D	467992673	0.00081079	7.44163	0.08227
GA	AX-111148437	intergenic_region	TraesCS1A02G251200-TraesCS1A02G251300	1A	442629509	0.00030398	13.6903	0.0876
GA	AX-110466589	intergenic_region	TraesCS1A02G286500-TraesCS1A02G286600	1A	483599669	0.00085711	7.38301	0.08679
GA	AX-111740946	upstream_gene_variant	TraesCS1B02G033200	1B	16216439	0.00079776	11.6915	0.06746
GA	AX-94432395	intergenic_region	TraesCS1B02G090900-TraesCS1B02G091100	1B	92310037	9.6247e-05	9.8044	0.11576
GA	AX-109455048	upstream_gene_variant	TraesCS1B02G183100	1B	329964122	0.00028907	8.56486	0.09812
GA	AX-109933153	upstream_gene_variant	TraesCS1B02G372600	1B	603223518	0.00017979	9.10885	0.10587
GA	AX-109847591	intergenic_region	TraesCS1D02G019300-TraesCS1D02G019400	1D	8335145	0.00070645	7.59662	0.08986
GA	AX-110999503	upstream_gene_variant	TraesCS2A02G455300	2A	703970505	0.00038056	8.26676	0.09498
GA	AX-111802830	intergenic_region	TraesCS2B02G126400-TraesCS2B02G126500	2B	94781730	0.00077285	7.52133	0.09423
GA	AX-108826384	intergenic_region	TraesCS2B02G127500-TraesCS2B02G127600	2B	95694969	0.00096094	7.26022	0.08559
GA	AX-109523046	missense_variant	TraesCS2B02G419200	2B	600741841	6.2772e-05	10.2738	0.12145
GA	AX-110573550	downstream_gene_variant	TraesCS2B02G553800	2B	749137971	0.0004082	13.0441	0.07874
GA	AX-111273647	intergenic_region	TraesCS3A02G025400-TraesCS3A02G025500	3A	13447087	0.00079472	7.46774	0.09247
GA	AX-95206622	3_prime_UTR_variant	TraesCS3A02G025800	3A	13518118	0.00021685	8.88276	0.10176
GA	AX-94530229	upstream_gene_variant	TraesCS3A02G026100	3A	13739947	0.0003832	13.1914	0.07761
GA	AX-95088605	upstream_gene_variant	TraesCS3A02G026300	3A	13835685	1.6292e-05	19.7902	0.11892
GA	AX-94810956	missense_variant	TraesCS3A02G026500	3A	13902787	0.00058751	12.2927	0.07067
GA	AX-94882110	synonymous_variant	TraesCS3A02G027700	3A	14849832	0.00071174	7.59067	0.09134
GA	AX-94763663	missense_variant	TraesCS3A02G027700	3A	14849836	0.00029722	8.56476	0.10086
GA	AX-94889518	downstream_gene_variant	TraesCS3A02G398200	3A	645410411	0.00055845	12.4204	0.08259
GA	AX-110370400	intergenic_region	TraesCS3A02G477700-TraesCS3A02G477800	3A	709419556	0.00034814	8.37006	0.09696
GA	AX-108729390	upstream_gene_variant	TraesCS3B02G035600	3B	17566133	0.00087087	7.36562	0.08835
GA	AX-110567319	intergenic_region	TraesCS3B02G119700-TraesCS3B02G119800	3B	89428832	0.00073951	7.54437	0.08681
GA	AX-94654713	3_prime_UTR_variant	TraesCS3D02G144800	3D	108289643	0.00095988	7.26346	0.08629
GA	AX-111479121	intergenic_region	TraesCS3D02G514800-TraesCS3D02G514900	3D	598532012	0.00073991	7.54163	0.0871
GA	AX-109392585	intron_variant	TraesCS3D02G514900	3D	598710551	0.00090328	7.32371	0.08422
GA	AX-111744963	downstream_gene_variant	TraesCS4A02G084300	4A	88774710	0.00049119	12.6436	0.07242
GA	AX-110458916	upstream_gene_variant	TraesCS4A02G424900	4A	695999248	5.0968e-05	10.5008	0.1203
GA	AX-109913741	intergenic_region	TraesCS4A02G437200-TraesCS4A02G437300	4A	707061362	0.0005079	8.00523	0.10584
GA	AX-111507984	downstream_gene_variant	TraesCS5A02G294000	5A	503330140	0.00096925	7.25699	0.09119
GA	AX-109898618	intergenic_region	TraesCS5A02G352600-TraesCS5A02G352700	5A	555174978	0.00010593	9.70767	0.1179
GA	AX-109400829	downstream_gene_variant	TraesCS5A02G368600	5A	569180315	0.0009309	7.29085	0.08519
GA	AX-111668941	upstream_gene_variant	TraesCS5A02G464300	5A	643924310	7.1005e-06	12.8102	0.15518
GA	AX-110667104	intergenic_region	TraesCS5B02G117700-TraesCS5B02G117800	5B	208030511	3.2506e-05	18.3255	0.11004
GA	AX-111193750	upstream_gene_variant	TraesCS5B02G326800	5B	511023308	0.00074271	11.9441	0.08808
GA	AX-111475535	upstream_gene_variant	TraesCS5B02G377200	5B	554761747	0.00071652	7.56839	0.0867
GA	AX-111119099	intergenic_region	TraesCS5B02G381000-TraesCS5B02G381100	5B	558749256	0.00061648	12.2021	0.07123
GA	AX-109344920	downstream_gene_variant	TraesCS5B02G394200	5B	572145844	0.00063039	7.72381	0.08966
GA	AX-109538971	intron_variant	TraesCS5B02G427500	5B	603816277	0.00092254	11.3882	0.06554
GA	AX-110995644	synonymous_variant	TraesCS5D02G019600	5D	12225887	0.00014978	9.3227	0.11274
GA	AX-108924613	intergenic_region	TraesCS5D02G525500-TraesCS5D02G525600	5D	543811692	0.0004463	8.09627	0.09322
GA	AX-111122042	intergenic_region	TraesCS6A02G015300-TraesCS6A02G015400	6A	7411510	0.00083492	7.41805	0.08665
GA	AX-109357069	upstream_gene_variant	TraesCS6A02G056600	6A	29793916	0.00055526	7.87058	0.09233
GA	AX-108907097	intergenic_region	TraesCS6D02G348800-TraesCS6D02G348900	6D	446719946	0.00022484	8.86912	0.114
GA	AX-109427553	upstream_gene_variant	TraesCS6D02G387700	6D	464498291	0.00056739	7.8518	0.0955
GA	AX-110947659	intergenic_region	TraesCS6D02G402500-TraesCS6D02G402600	6D	470938503	0.00026393	8.66537	0.09927
GA	AX-109890058	3_prime_UTR_variant	TraesCS6D02G405900	6D	472789643	0.00041307	8.17898	0.09404
GA	AX-109426403	upstream_gene_variant	TraesCS7A02G528800	7A	709027503	0.00056385	7.86388	0.103
GA	AX-95629973	upstream_gene_variant	TraesCS7A02G541500	7A	717965509	0.00072328	7.56865	0.09084
GA	AX-95185139	upstream_gene_variant	TraesCS7A02G541500	7A	717965541	0.00092973	7.28635	0.08395
GA	AX-108816188	upstream_gene_variant	TraesCS7B02G135100	7B	165103536	0.00075921	11.7935	0.07047
GA	AX-109857180	intergenic_region	TraesCS7B02G152800-TraesCS7B02G152900	7B	203132178	0.0004261	8.15228	0.0956
GA	AX-111735305	upstream_gene_variant	TraesCS7B02G152900	7B	203285360	0.0009141	11.4283	0.07046
GA	AX-109463029	intergenic_region	TraesCS7B02G155300-TraesCS7B02G155400	7B	209145876	0.00044036	8.1237	0.09797
GA	AX-111498552	intergenic_region	TraesCS7B02G156300-TraesCS7B02G156400	7B	211460470	0.00077759	7.48732	0.08959
GA	AX-95257607	intergenic_region	TraesCS7B02G157300-TraesCS7B02G157400	7B	212642787	0.00067828	7.63899	0.08828
GA	AX-108820993	downstream_gene_variant	TraesCS7B02G160800	7B	219564976	0.00040323	13.0416	0.0747
GA	AX-108819274	downstream_gene_variant	TraesCS7B02G455700	7B	716303542	0.00089091	7.33476	0.08547
GA	AX-109019655	synonymous_variant	TraesCS7D02G048900	7D	25189479	0.00048763	12.7535	0.08821
GA	AX-111412002	intergenic_region	TraesCS7D02G294300-TraesCS7D02G294400	7D	366493932	0.00027532	8.62675	0.09919
GA	AX-109534417	downstream_gene_variant	TraesCS7D02G404900	7D	522501301	0.00023356	8.81182	0.10152
GA	AX-111468120	intergenic_region	TraesCS7D02G527300-TraesCS7D02G527500	7D	622273031	8.8002e-05	9.92403	0.12818
GA	AX-109537235	synonymous_variant	TraesCS7D02G537400	7D	629098797	0.00045785	8.07061	0.09381
TGW	AX-94432395	intergenic_region	TraesCS1B02G090900-TraesCS1B02G091100	1B	92310037	0.00038004	8.2759	0.09256
TGW	AX-111802830	intergenic_region	TraesCS2B02G126400-TraesCS2B02G126500	2B	94781730	0.00090705	7.34524	0.0871
TGW	AX-108863535	downstream_gene_variant	TraesCS2D02G516300	2D	607666416	0.00094682	11.3788	0.0669
TGW	AX-95088605	upstream_gene_variant	TraesCS3A02G026300	3A	13835685	0.00045503	12.8276	0.07383
TGW	AX-110393239	intergenic_region	TraesCS3A02G173800-TraesCS3A02G174000	3A	191882350	0.00057367	7.81588	0.08663
TGW	AX-94889518	downstream_gene_variant	TraesCS3A02G398200	3A	645410411	0.00049848	12.65	0.077
TGW	AX-109368791	upstream_gene_variant	TraesCS4A02G081200	4A	84372911	0.00077078	7.48873	0.08235
TGW	AX-111744963	downstream_gene_variant	TraesCS4A02G084300	4A	88774710	0.00067587	12.0032	0.06599
TGW	AX-110458916	upstream_gene_variant	TraesCS4A02G424900	4A	695999248	0.00026898	8.64441	0.09505
TGW	AX-111668941	upstream_gene_variant	TraesCS5A02G464300	5A	643924310	0.00031918	8.48268	0.09657
TGW	AX-109538971	intron_variant	TraesCS5B02G427500	5B	603816277	0.00077689	11.7305	0.06494
TGW	AX-110995644	synonymous_variant	TraesCS5D02G019600	5D	12225887	0.00039453	8.24515	0.09737
TGW	AX-109890058	3_prime_UTR_variant	TraesCS6D02G405900	6D	472789643	0.00087478	7.35668	0.08149
TGW	AX-109017651	upstream_gene_variant	TraesCS7A02G060300	7A	29666345	0.00079795	7.45908	0.08426
TGW	AX-109857180	intergenic_region	TraesCS7B02G152800-TraesCS7B02G152900	7B	203132178	0.0007596	7.51719	0.08456
TGW	AX-109697490	intergenic_region	TraesCS7D02G404700-TraesCS7D02G404900	7D	522496579	0.00085829	11.5267	0.06337
TGW	AX-109534417	downstream_gene_variant	TraesCS7D02G404900	7D	522501301	0.00029217	8.56376	0.09497
TGW	AX-111149130	downstream_gene_variant	TraesCS7D02G405500	7D	523053827	0.001	7.21222	0.08028
TGW	AX-108838800	intergenic_region	TraesCS7D02G407200-TraesCS7D02G407300	7D	524655072	0.00097958	7.23925	0.08087
TGW	AX-108955496	downstream_gene_variant	TraesCS7D02G409200	7D	528045280	0.00054759	7.86688	0.08694
TGW	AX-109930725	intron_variant	TraesCS7D02G409300	7D	528058974	0.00085374	7.38123	0.08172
TGW	AX-94458009	intergenic_region	TraesCS7D02G409700-TraesCS7D02G409800	7D	528367746	0.00076389	11.7783	0.07037
TGW	AX-108889217	upstream_gene_variant	TraesCS7D02G409800	7D	528891494	0.00097917	7.24587	0.08234
TGW	AX-111534818	intergenic_region	TraesCS7D02G410200-TraesCS7D02G410300	7D	529582707	0.00093359	7.29379	0.08252
TGW	AX-108848503	downstream_gene_variant	TraesCS7D02G410700	7D	529773054	0.00074698	7.54219	0.0861
TGW	AX-111468120	intergenic_region	TraesCS7D02G527300-TraesCS7D02G527500	7D	622273031	0.00021378	8.92848	0.10932
SL	AX-109392581	upstream_gene_variant	TraesCS1A02G024700	1A	12105161	0.0008737	7.4204	0.10318
SL	AX-111495794	intergenic_region	TraesCS1A02G039700-TraesCS1A02G039800	1A	21899027	0.00054164	7.87219	0.07692
SL	AX-110388289	upstream_gene_variant	TraesCS1A02G060800	1A	41760362	0.00089067	7.32926	0.07071
SL	AX-109955971	upstream_gene_variant	TraesCS1A02G061100	1A	41897022	0.000924	7.30097	0.07257
SL	AX-109275790	upstream_gene_variant	TraesCS1A02G061200	1A	41905901	0.00094935	7.26748	0.07172
SL	AX-110555190	upstream_gene_variant	TraesCS1A02G061400	1A	41916320	0.0007212	7.55528	0.07269
SL	AX-110004292	upstream_gene_variant	TraesCS1A02G061400	1A	41917909	0.00087824	7.34456	0.07118
SL	AX-109505517	intron_variant	TraesCS1A02G061500	1A	42106798	0.00033742	8.39682	0.08181
SL	AX-110592215	intergenic_region	TraesCS1A02G152300-TraesCS1A02G152400	1A	262251795	8.8122e-07	26.0673	0.12539
SL	AX-109962067	intergenic_region	TraesCS1A02G179000-TraesCS1A02G179100	1A	323653617	0.00022509	8.84991	0.09029
SL	AX-111716023	downstream_gene_variant	TraesCS1A02G193400	1A	350394806	6.6015e-05	10.2209	0.10106
SL	AX-108824785	intron_variant	TraesCS1A02G223300	1A	393466143	7.2131e-06	12.737	0.12772
SL	AX-108861761	upstream_gene_variant	TraesCS1A02G227200	1A	397776625	3.7291e-06	13.4772	0.12966
SL	AX-111533819	intron_variant	TraesCS1A02G249300	1A	441184881	2.8465e-06	13.7911	0.13268
SL	AX-110081999	upstream_gene_variant	TraesCS1A02G303200	1A	496642694	2.6795e-05	11.242	0.11184
SL	AX-94476818	intergenic_region	TraesCS1A02G313900-TraesCS1A02G314000	1A	505527463	0.00085872	7.36903	0.07116
SL	AX-108995827	synonymous_variant	TraesCS1A02G325900	1A	516564149	2.6488e-05	11.246	0.11057
SL	AX-109362568	intergenic_region	TraesCS1A02G334000-TraesCS1A02G334100	1A	521717987	0.00054141	7.99656	0.09899
SL	AX-111500208	downstream_gene_variant	TraesCS1A02G440800	1A	589605792	0.00081209	7.44197	0.07366
SL	AX-110931273	intron_variant	TraesCS1A02G440900	1A	589630804	0.00061491	7.73765	0.07524
SL	AX-89575429	intron_variant	TraesCS1A02G440900	1A	589630912	0.00067759	7.64459	0.07531
SL	AX-110466841	downstream_gene_variant	TraesCS1A02G441000	1A	589633249	0.00069989	7.59609	0.07387
SL	AX-111677442	intergenic_region	TraesCS1A02G442100-TraesCS1A02G442200	1A	590825624	0.00040411	8.21861	0.08476
SL	AX-110409158	intergenic_region	TraesCS1A02G444100-TraesCS1A02G444200	1A	592299880	0.00041237	8.18584	0.08274
SL	AX-109942531	3_prime_UTR_variant	TraesCS1A02G444300	1A	592313161	0.00053419	7.89179	0.07967
SL	AX-110033324	intergenic_region	TraesCS1B02G069200-TraesCS1B02G069300	1B	54645744	0.00010944	9.78032	0.11357
SL	AX-110422876	intron_variant	TraesCS1B02G134500	1B	171038853	0.00039304	13.2191	0.07379
SL	AX-95154161	intron_variant	TraesCS1B02G162700	1B	282134107	0.00094891	11.3454	0.05723
SL	AX-110999885	intergenic_region	TraesCS1B02G187200-TraesCS1B02G187300	1B	334575810	0.00048194	8.01417	0.07887
SL	AX-108751408	3_prime_UTR_variant	TraesCS1B02G294200	1B	512159202	0.00049523	7.97031	0.07791
SL	AX-110675553	intergenic_region	TraesCS1B02G320000-TraesCS1B02G320100	1B	544144383	7.492e-07	15.4067	0.15954
SL	AX-110598522	intergenic_region	TraesCS1B02G320000-TraesCS1B02G320100	1B	544144553	0.0003966	8.21406	0.07983
SL	AX-111593295	intergenic_region	TraesCS1B02G320000-TraesCS1B02G320100	1B	544144676	0.00048496	7.99784	0.08019
SL	AX-109501117	intergenic_region	TraesCS1B02G320000-TraesCS1B02G320100	1B	544341451	5.6257e-05	10.3934	0.10414
SL	AX-109324817	downstream_gene_variant	TraesCS1B02G325700	1B	551227583	0.00053508	7.89918	0.08026
SL	AX-108813841	intergenic_region	TraesCS1B02G364200-TraesCS1B02G364300	1B	593843959	3.8962e-06	13.4386	0.13079
SL	AX-108877503	downstream_gene_variant	TraesCS1B02G364400	1B	593918527	0.00040863	8.20102	0.08578
SL	AX-109324551	intergenic_region	TraesCS1B02G364500-TraesCS1B02G364600	1B	594424385	0.00044372	8.10512	0.0851
SL	AX-110438348	intergenic_region	TraesCS1B02G364900-snoZ118	1B	595407475	0.00058381	7.79447	0.07695
SL	AX-109276486	upstream_gene_variant	TraesCS1B02G365000	1B	595641329	0.00047111	8.02507	0.07915
SL	AX-108791469	intergenic_region	TraesCS1B02G415300-TraesCS1B02G415400	1B	640494718	0.00068682	7.6167	0.07406
SL	AX-109411349	downstream_gene_variant	TraesCS1B02G416500	1B	641520584	0.00096095	11.2949	0.05433
SL	AX-111552936	intergenic_region	TraesCS1B02G422900-TraesCS1B02G423000	1B	645672855	3.5937e-06	13.5326	0.13066
SL	AX-109815626	upstream_gene_variant	TraesCS1B02G423000	1B	645703922	3.5937e-06	13.5326	0.13066
SL	AX-111120441	intergenic_region	TraesCS1B02G423700-TraesCS1B02G423800	1B	646483081	0.00063616	7.69214	0.074
SL	AX-110369484	intergenic_region	TraesCS1B02G424300-TraesCS1B02G424400	1B	648250503	1.7389e-05	11.7068	0.11263
SL	AX-111713183	intron_variant	TraesCS1B02G455200	1B	670387802	0.00090197	11.4357	0.05613
SL	AX-89431416	upstream_gene_variant	TraesCS1B02G479600	1B	687403131	3.1154e-05	11.3114	0.12316
SL	AX-109275925	intergenic_region	TraesCS1B02G480000-TraesCS1B02G480100	1B	687580516	3.0882e-05	11.0631	0.10725
SL	AX-108799531	downstream_gene_variant	TraesCS1D02G048400	1D	28223890	4.7307e-05	10.5809	0.10343
SL	AX-95227826	intergenic_region	TraesCS1D02G062000-TraesCS1D02G062100	1D	41861165	0.0007876	11.7114	0.0591
SL	AX-94743266	missense_variant	TraesCS1D02G119600	1D	116456106	8.0669e-06	21.5516	0.1228
SL	AX-109957471	upstream_gene_variant	TraesCS2A02G077900	2A	35530450	0.00080188	7.44758	0.07438
SL	AX-110172754	upstream_gene_variant	TraesCS2A02G078000	2A	35588915	0.00076142	7.51241	0.07388
SL	AX-109435488	intergenic_region	TraesCS2A02G087300-TraesCS2A02G087400	2A	40849891	0.00017196	9.13705	0.08864
SL	AX-109495145	intergenic_region	TraesCS2A02G087300-TraesCS2A02G087400	2A	41002132	0.00014484	9.33399	0.0935
SL	AX-110426048	intergenic_region	TraesCS2A02G087300-TraesCS2A02G087400	2A	41019811	4.4234e-05	10.6489	0.10245
SL	AX-109282321	intergenic_region	TraesCS2A02G087300-TraesCS2A02G087400	2A	41032481	0.00051488	7.92768	0.07684
SL	AX-111067698	upstream_gene_variant	TraesCS2A02G087500	2A	41155029	0.00019509	8.9971	0.0868
SL	AX-110526953	synonymous_variant	TraesCS2A02G088000	2A	41240379	6.2227e-05	10.2724	0.09932
SL	AX-111450340	downstream_gene_variant	TraesCS2A02G088100	2A	41241721	0.00041494	8.17402	0.09352
SL	AX-111283492	splice_region_variant&synonymous_variant	TraesCS2A02G088100	2A	41244802	0.00084917	7.38121	0.0716
SL	AX-109958524	intergenic_region	TraesCS2A02G088100-TraesCS2A02G088200	2A	41270104	0.00081007	7.43256	0.07262
SL	AX-110445614	intergenic_region	TraesCS2A02G088100-TraesCS2A02G088200	2A	41338458	0.00097927	7.22612	0.06958
SL	AX-110384946	intergenic_region	TraesCS2A02G126000-TraesCS2A02G126100	2A	74343820	0.00061791	7.72391	0.07431
SL	AX-111494698	intergenic_region	TraesCS2A02G136100-TraesCS2A02G136200	2A	82071069	2.2249e-06	14.0919	0.13912
SL	AX-109314099	upstream_gene_variant	TraesCS2A02G136200	2A	82136069	0.00084507	7.38268	0.07103
SL	AX-110683781	upstream_gene_variant	TraesCS2A02G136500	2A	82218154	0.00084507	7.38268	0.07103
SL	AX-109498958	intergenic_region	TraesCS2A02G136900-TraesCS2A02G137000	2A	82459226	0.00079749	7.44575	0.07163
SL	AX-108792314	intergenic_region	TraesCS2A02G137300-TraesCS2A02G137400	2A	83037422	0.00079749	7.44575	0.07163
SL	AX-108820150	intergenic_region	TraesCS2A02G137300-TraesCS2A02G137400	2A	83038938	0.00081896	7.42459	0.07238
SL	AX-108813697	downstream_gene_variant	TraesCS2A02G137500	2A	83195895	0.00076137	7.50414	0.07448
SL	AX-111189015	intron_variant	TraesCS2A02G137500	2A	83203610	0.00079749	7.44575	0.07163
SL	AX-111032695	downstream_gene_variant	TraesCS2A02G137700	2A	83639223	0.00079749	7.44575	0.07163
SL	AX-111590245	upstream_gene_variant	TraesCS2A02G137700	2A	83650391	0.00079749	7.44575	0.07163
SL	AX-110034028	intergenic_region	TraesCS2A02G144000-TraesCS2A02G144100	2A	88865492	1.7967e-06	14.3282	0.13785
SL	AX-108736564	upstream_gene_variant	TraesCS2A02G144400	2A	89158693	1.8753e-05	11.6301	0.11245
SL	AX-109317424	intron_variant	TraesCS2A02G144400	2A	89162100	2.1223e-06	14.1471	0.13715
SL	AX-111013017	intergenic_region	TraesCS2A02G144500-TraesCS2A02G144600	2A	89529046	1.7483e-05	11.7006	0.11257
SL	AX-108865638	upstream_gene_variant	TraesCS2A02G145600	2A	90579051	3.6636e-06	13.5494	0.13375
SL	AX-109379810	upstream_gene_variant	TraesCS2A02G146100	2A	90741698	6.4771e-06	12.8386	0.12352
SL	AX-109440079	upstream_gene_variant	TraesCS2A02G146000	2A	90745737	0.00056789	7.82474	0.07562
SL	AX-110421700	upstream_gene_variant	TraesCS2A02G146700	2A	92332797	3.2807e-06	13.6926	0.13641
SL	AX-111103921	downstream_gene_variant	TraesCS2A02G147300	2A	93937828	3.1485e-05	11.0328	0.10614
SL	AX-110576117	3_prime_UTR_variant	TraesCS2A02G148100	2A	94276766	7.3614e-05	10.0767	0.09694
SL	AX-109498580	downstream_gene_variant	TraesCS2A02G152000	2A	100127887	2.7856e-06	13.8704	0.14026
SL	AX-110091291	upstream_gene_variant	TraesCS2A02G152300	2A	100630752	2.7959e-06	13.825	0.13348
SL	AX-109514769	downstream_gene_variant	TraesCS2A02G153300	2A	101383271	4.0464e-06	13.4201	0.13402
SL	AX-110041959	intergenic_region	TraesCS2A02G155400-TraesCS2A02G155500	2A	102561996	2.7959e-06	13.825	0.13348
SL	AX-109385175	upstream_gene_variant	TraesCS2A02G155900	2A	102903963	2.7959e-06	13.825	0.13348
SL	AX-108828340	intergenic_region	TraesCS2A02G156300-TraesCS2A02G156400	2A	103128361	2.7959e-06	13.825	0.13348
SL	AX-111657898	upstream_gene_variant	TraesCS2A02G158300	2A	105484980	0.00088306	7.34639	0.07192
SL	AX-109850034	intergenic_region	TraesCS2A02G163800-TraesCS2A02G163900	2A	116072952	0.0007167	7.56211	0.07275
SL	AX-109360522	intergenic_region	TraesCS2A02G164000-TraesCS2A02G164100	2A	116348710	0.0007167	7.56211	0.07275
SL	AX-111697937	intergenic_region	TraesCS2A02G164400-TraesCS2A02G164500	2A	116732739	0.00099639	7.20728	0.07007
SL	AX-108790714	upstream_gene_variant	TraesCS2A02G165800	2A	118442912	0.00085863	7.37303	0.07204
SL	AX-110041190	intergenic_region	TraesCS2A02G167300-TraesCS2A02G167400	2A	120148752	0.0007167	7.56211	0.07275
SL	AX-108800384	intergenic_region	TraesCS2A02G167600-TraesCS2A02G167700	2A	120713970	0.0007167	7.56211	0.07275
SL	AX-110409363	intergenic_region	TraesCS2A02G168200-TraesCS2A02G168300	2A	121181009	0.00073296	7.54161	0.07279
SL	AX-111635700	downstream_gene_variant	TraesCS2A02G168600	2A	122005577	0.00046566	8.04714	0.07951
SL	AX-110060723	intergenic_region	TraesCS2A02G168800-TraesCS2A02G168900	2A	122519729	0.00068797	7.61074	0.07506
SL	AX-109819402	intergenic_region	TraesCS2A02G168900-TraesCS2A02G169000	2A	123174607	0.0007167	7.56211	0.07275
SL	AX-111591509	intergenic_region	TraesCS2A02G168900-TraesCS2A02G169000	2A	123310771	0.00072016	7.56083	0.07277
SL	AX-109860671	intergenic_region	TraesCS2A02G168900-TraesCS2A02G169000	2A	123336520	0.0007167	7.56211	0.07275
SL	AX-110565670	intergenic_region	TraesCS2A02G168900-TraesCS2A02G169000	2A	123384917	0.0007167	7.56211	0.07275
SL	AX-109368956	upstream_gene_variant	TraesCS2A02G169500	2A	124377855	0.00061906	7.7303	0.075
SL	AX-110480444	upstream_gene_variant	TraesCS2A02G169600	2A	124390311	0.0007167	7.56211	0.07275
SL	AX-109401919	intergenic_region	TraesCS2A02G170000-TraesCS2A02G170100	2A	125221671	0.00072351	7.55983	0.07345
SL	AX-111143090	intergenic_region	TraesCS2A02G170000-TraesCS2A02G170100	2A	125229673	0.00076519	7.49467	0.07235
SL	AX-109954121	intergenic_region	TraesCS2A02G170200-TraesCS2A02G170300	2A	125268464	0.0007167	7.56211	0.07275
SL	AX-108739853	intergenic_region	TraesCS2A02G170200-TraesCS2A02G170300	2A	125269088	0.0007167	7.56211	0.07275
SL	AX-109519614	intergenic_region	TraesCS2A02G170200-TraesCS2A02G170300	2A	125381945	1.7165e-06	14.3958	0.13899
SL	AX-111235532	downstream_gene_variant	TraesCS2A02G170300	2A	125453452	0.0007167	7.56211	0.07275
SL	AX-108809890	splice_region_variant	TraesCS2A02G170300	2A	125457862	1.6122e-06	14.4552	0.13907
SL	AX-111480546	intergenic_region	TraesCS2A02G170300-TraesCS2A02G170400	2A	125513428	0.00080306	7.44598	0.0722
SL	AX-110921635	upstream_gene_variant	TraesCS2A02G170400	2A	125607384	0.0007167	7.56211	0.07275
SL	AX-111504380	intergenic_region	TraesCS2A02G170500-TraesCS2A02G170600	2A	125680679	0.0007167	7.56211	0.07275
SL	AX-110696302	downstream_gene_variant	TraesCS2A02G170700	2A	125944753	0.00088344	7.33813	0.07116
SL	AX-110950826	intergenic_region	TraesCS2A02G172600-TraesCS2A02G172700	2A	129522443	0.0007167	7.56211	0.07275
SL	AX-109587692	intergenic_region	TraesCS2A02G172900-TraesCS2A02G173000	2A	130281732	0.0007167	7.56211	0.07275
SL	AX-111522539	intergenic_region	TraesCS2A02G173800-TraesCS2A02G174000	2A	131907855	0.0007167	7.56211	0.07275
SL	AX-108849970	downstream_gene_variant	TraesCS2A02G174400	2A	133342941	2.2145e-06	14.1254	0.13749
SL	AX-111021200	intergenic_region	TraesCS2A02G174900-TraesCS2A02G175000	2A	133568613	0.00074735	7.52041	0.07297
SL	AX-109287035	intergenic_region	TraesCS2A02G175600-TraesCS2A02G175700	2A	134059787	0.0007167	7.56211	0.07275
SL	AX-110670690	intergenic_region	TraesCS2A02G176200-TraesCS2A02G176300	2A	135508941	0.00075242	7.51705	0.07386
SL	AX-109834294	intergenic_region	TraesCS2A02G176200-TraesCS2A02G176300	2A	135593235	0.0007167	7.56211	0.07275
SL	AX-110426821	intergenic_region	TraesCS2A02G176200-TraesCS2A02G176300	2A	135716619	0.0007167	7.56211	0.07275
SL	AX-111485535	intergenic_region	TraesCS2A02G176300-TraesCS2A02G176400	2A	135895354	0.0007167	7.56211	0.07275
SL	AX-110937535	intergenic_region	TraesCS2A02G176300-TraesCS2A02G176400	2A	135895434	0.0007167	7.56211	0.07275
SL	AX-108735735	upstream_gene_variant	TraesCS2A02G177000	2A	136167959	0.0007167	7.56211	0.07275
SL	AX-111505502	upstream_gene_variant	TraesCS2A02G177400	2A	136734068	0.0007167	7.56211	0.07275
SL	AX-109975032	intron_variant	TraesCS2A02G177400	2A	136750357	0.0007167	7.56211	0.07275
SL	AX-109318697	intergenic_region	TraesCS2A02G177400-TraesCS2A02G177500	2A	136783788	0.00035416	8.33372	0.08018
SL	AX-108741758	intron_variant	TraesCS2A02G177600	2A	136950108	0.00081662	7.42378	0.07178
SL	AX-109982787	downstream_gene_variant	TraesCS2A02G178400	2A	137258684	0.0007167	7.56211	0.07275
SL	AX-110941211	intergenic_region	TraesCS2A02G178600-TraesCS2A02G178700	2A	137301235	0.000584	7.78978	0.07531
SL	AX-109640526	intergenic_region	TraesCS2A02G179800-TraesCS2A02G179900	2A	138448348	0.0007167	7.56211	0.07275
SL	AX-111087533	intergenic_region	TraesCS2A02G180300-TraesCS2A02G180400	2A	139291533	1.4188e-06	14.6195	0.14265
SL	AX-111004817	intergenic_region	TraesCS2A02G180300-TraesCS2A02G180400	2A	139430780	0.0007167	7.56211	0.07275
SL	AX-108856396	upstream_gene_variant	TraesCS2A02G180500	2A	139507847	1.7165e-06	14.3958	0.13899
SL	AX-109896795	upstream_gene_variant	TraesCS2A02G181200	2A	140368222	0.0007167	7.56211	0.07275
SL	AX-111452305	intergenic_region	TraesCS2A02G181700-TraesCS2A02G181800	2A	140760933	0.00081662	7.42378	0.07178
SL	AX-109471644	intergenic_region	TraesCS2A02G182100-TraesCS2A02G182200	2A	141321295	0.0007167	7.56211	0.07275
SL	AX-111584184	intergenic_region	TraesCS2A02G182300-TraesCS2A02G182400	2A	141536384	1.7165e-06	14.3958	0.13899
SL	AX-111574472	intergenic_region	TraesCS2A02G182300-TraesCS2A02G182400	2A	141539854	0.0007167	7.56211	0.07275
SL	AX-110525409	intergenic_region	TraesCS2A02G182500-TraesCS2A02G182600	2A	142120618	0.00078389	7.46835	0.07238
SL	AX-109823090	intron_variant	TraesCS2A02G182800	2A	142688468	0.0007324	7.54245	0.07294
SL	AX-108859081	intergenic_region	TraesCS2A02G183300-TraesCS2A02G183400	2A	143232389	2.4163e-06	14.023	0.13824
SL	AX-111491523	intergenic_region	TraesCS2A02G183600-TraesCS2A02G183700	2A	143551160	0.00082692	7.41404	0.07243
SL	AX-110994826	intron_variant	TraesCS2A02G184400	2A	144844452	0.00081662	7.42378	0.07178
SL	AX-109606878	intergenic_region	TraesCS2A02G185700-TraesCS2A02G185800	2A	147195258	0.000657	7.66104	0.07489
SL	AX-110556584	intergenic_region	TraesCS2A02G185700-TraesCS2A02G185800	2A	147280137	0.0007167	7.56211	0.07275
SL	AX-109405286	upstream_gene_variant	TraesCS2A02G186300	2A	148023915	0.0007167	7.56211	0.07275
SL	AX-108805248	intergenic_region	TraesCS2A02G186500-TraesCS2A02G186600	2A	148183050	0.0007167	7.56211	0.07275
SL	AX-110987720	intergenic_region	TraesCS2A02G186500-TraesCS2A02G186600	2A	148482903	0.0006731	7.63876	0.07593
SL	AX-110024569	upstream_gene_variant	TraesCS2A02G187300	2A	149059319	0.0007167	7.56211	0.07275
SL	AX-110911107	downstream_gene_variant	TraesCS2A02G187400	2A	149208158	0.0007167	7.56211	0.07275
SL	AX-109514825	downstream_gene_variant	TraesCS2A02G187600	2A	149233741	0.0007167	7.56211	0.07275
SL	AX-111466380	intergenic_region	TraesCS2A02G187700-TraesCS2A02G187800	2A	149929739	0.00049227	8.00591	0.08162
SL	AX-108960758	intergenic_region	TraesCS2A02G187900-TraesCS2A02G188000	2A	150611615	0.00077605	7.47931	0.07232
SL	AX-109291932	downstream_gene_variant	TraesCS2A02G188100	2A	151257769	0.0007167	7.56211	0.07275
SL	AX-110906351	intergenic_region	TraesCS2A02G188200-TraesCS2A02G188300	2A	151365168	0.00071458	7.56932	0.07341
SL	AX-110538349	intergenic_region	TraesCS2A02G188400-TraesCS2A02G188500	2A	152597614	1.4977e-06	14.5858	0.14134
SL	AX-110054856	intergenic_region	TraesCS2A02G188400-TraesCS2A02G188500	2A	153094257	0.0007167	7.56211	0.07275
SL	AX-111833865	intergenic_region	TraesCS2A02G188400-TraesCS2A02G188500	2A	153113166	0.0007167	7.56211	0.07275
SL	AX-110688282	intergenic_region	TraesCS2A02G188500-TraesCS2A02G188600	2A	153673596	0.00083414	7.40066	0.07227
SL	AX-108823311	intergenic_region	TraesCS2A02G239000-TraesCS2A02G239100	2A	324812599	0.00092576	7.29491	0.07298
SL	AX-109062806	intergenic_region	TraesCS2A02G243700-TraesCS2A02G243800	2A	344009694	0.00085746	7.37451	0.07328
SL	AX-108780782	upstream_gene_variant	TraesCS2A02G256600	2A	393338634	0.00087302	7.35491	0.07145
SL	AX-111140253	downstream_gene_variant	TraesCS2A02G446000	2A	695301458	6.3248e-05	10.521	0.13533
SL	AX-108990061	upstream_gene_variant	TraesCS2A02G481400	2A	718719692	0.0007575	7.50177	0.07217
SL	AX-109358160	intergenic_region	TraesCS2B02G024000-TraesCS2B02G024100	2B	11192410	0.00044891	12.8771	0.06882
SL	AX-111547768	intron_variant	TraesCS2B02G024500	2B	11362884	0.00036385	8.31878	0.08117
SL	AX-94661481	synonymous_variant	TraesCS2B02G042700	2B	19441529	0.00052416	7.90375	0.07604
SL	AX-110928801	downstream_gene_variant	TraesCS2B02G042700	2B	19443766	0.00037907	8.26862	0.08112
SL	AX-111520698	intergenic_region	TraesCS2B02G136200-TraesCS2B02G136400	2B	103475540	0.00072038	7.5605	0.07332
SL	AX-109855531	intergenic_region	TraesCS2B02G136200-TraesCS2B02G136400	2B	103740367	0.00027038	8.63086	0.08303
SL	AX-109580261	upstream_gene_variant	TraesCS2B02G160700	2B	134099139	0.00014927	9.30041	0.09104
SL	AX-110523982	upstream_gene_variant	TraesCS2B02G202200	2B	182010535	1.6122e-06	14.4552	0.13907
SL	AX-94470339	intergenic_region	TraesCS2B02G207100-TraesCS2B02G207200	2B	185875023	0.00062275	7.71954	0.07464
SL	AX-110446415	upstream_gene_variant	TraesCS2B02G290000	2B	402377318	0.00064062	7.68862	0.07483
SL	AX-111777635	intergenic_region	TraesCS2B02G299400-TraesCS2B02G299500	2B	419844730	0.00059208	12.3092	0.07102
SL	AX-109888224	3_prime_UTR_variant	TraesCS2B02G299800	2B	421086550	0.00035767	8.33768	0.08185
SL	AX-110432906	3_prime_UTR_variant	TraesCS2B02G300000	2B	421258028	0.00014077	15.1777	0.07301
SL	AX-109948945	intergenic_region	TraesCS2B02G301700-TraesCS2B02G301800	2B	425002131	0.0004729	12.7232	0.06227
SL	AX-111086473	intergenic_region	TraesCS2B02G302300-TraesCS2B02G302400	2B	425608498	0.00093273	7.27906	0.07186
SL	AX-109903582	intergenic_region	TraesCS2B02G302300-TraesCS2B02G302400	2B	425756202	0.00093126	7.28078	0.07181
SL	AX-110185632	intergenic_region	TraesCS2B02G302700-TraesCS2B02G302800	2B	427755262	0.00096449	7.2464	0.07174
SL	AX-110157993	intergenic_region	TraesCS2B02G302800-TraesCS2B02G302900	2B	428348699	9.0099e-05	9.85067	0.09477
SL	AX-109949646	intergenic_region	TraesCS2B02G302800-TraesCS2B02G302900	2B	428804500	0.00063428	12.139	0.06096
SL	AX-109926285	intergenic_region	TraesCS2B02G304600-TraesCS2B02G304700	2B	433707623	0.00080752	11.6507	0.05834
SL	AX-109948970	intergenic_region	TraesCS2B02G307400-Intron_gpII	2B	439990598	0.00057938	7.81649	0.09083
SL	AX-111083241	synonymous_variant	TraesCS2B02G408300	2B	580019694	2.6942e-06	13.8682	0.13425
SL	AX-108726929	intergenic_region	TraesCS2B02G550800-TraesCS2B02G550900	2B	746718449	0.0008726	7.35939	0.07112
SL	AX-111585974	intergenic_region	TraesCS2B02G577600-TraesCS2B02G577700	2B	765900731	0.00084293	7.46019	0.08549
SL	AX-111568349	missense_variant&splice_region_variant	TraesCS2D02G070000	2D	29494049	0.00077957	7.47049	0.07187
SL	AX-108941636	intergenic_region	TraesCS2D02G115400-TraesCS2D02G115500	2D	64016476	2.2911e-05	11.4111	0.11182
SL	AX-109389372	intergenic_region	TraesCS2D02G160600-TraesCS2D02G160700	2D	103625142	0.00092152	7.29991	0.07333
SL	AX-108830243	upstream_gene_variant	TraesCS2D02G359200	2D	461095090	0.00033081	8.43455	0.08482
SL	AX-109309141	downstream_gene_variant	TraesCS3A02G044200	3A	23863191	3.8724e-06	13.4335	0.12924
SL	AX-110982909	downstream_gene_variant	TraesCS3A02G044200	3A	23864754	3.8867e-06	13.4415	0.13114
SL	AX-109285371	intergenic_region	TraesCS3A02G044300-TraesCS3A02G044400	3A	23888732	2.973e-06	13.7666	0.13977
SL	AX-109480693	downstream_gene_variant	TraesCS3A02G044400	3A	23905333	3.8724e-06	13.4335	0.12924
SL	AX-111764691	intergenic_region	TraesCS3A02G044400-TraesCS3A02G044500	3A	23908246	0.00051617	7.92942	0.08039
SL	AX-110562271	synonymous_variant	TraesCS3A02G044500	3A	24003416	0.0001829	9.06296	0.08719
SL	AX-109853754	intron_variant	TraesCS3A02G044500	3A	24003464	4.0841e-06	13.3839	0.12987
SL	AX-111490644	missense_variant	TraesCS3A02G044500	3A	24003617	3.0059e-06	13.7406	0.13565
SL	AX-110688320	upstream_gene_variant	TraesCS3A02G044500	3A	24005188	0.00011981	9.53275	0.09171
SL	AX-110505717	missense_variant	TraesCS3A02G044600	3A	24012475	5.6941e-05	10.3798	0.10429
SL	AX-110390872	downstream_gene_variant	TraesCS3A02G044700	3A	24039000	3.231e-06	13.6437	0.13126
SL	AX-109106470	intergenic_region	TraesCS3A02G044800-TraesCS3A02G044900	3A	24076823	0.00030072	8.6455	0.09714
SL	AX-109946599	intergenic_region	TraesCS3A02G045200-TraesCS3A02G045300	3A	24222060	2.2545e-05	11.4114	0.10979
SL	AX-109303716	intergenic_region	TraesCS3A02G045200-TraesCS3A02G045300	3A	24379636	2.2545e-05	11.4114	0.10979
SL	AX-110163339	upstream_gene_variant	TraesCS3A02G045300	3A	24459208	2.3278e-06	14.0256	0.13494
SL	AX-109342884	upstream_gene_variant	TraesCS3A02G045300	3A	24459592	2.2545e-05	11.4114	0.10979
SL	AX-111579288	intron_variant	TraesCS3A02G045300	3A	24463509	2.4717e-05	11.3157	0.10941
SL	AX-109399040	downstream_gene_variant	TraesCS3A02G045600	3A	24524245	0.00042674	8.14315	0.08133
SL	AX-111567568	upstream_gene_variant	TraesCS3A02G045600	3A	24529396	0.00013743	9.38011	0.09024
SL	AX-111452711	intergenic_region	TraesCS3A02G045700-TraesCS3A02G045800	3A	24560723	2.2998e-05	11.4068	0.11166
SL	AX-109397205	downstream_gene_variant	TraesCS3A02G045900	3A	24609665	0.00019429	9.00163	0.08795
SL	AX-111037352	upstream_gene_variant	TraesCS3A02G046400	3A	24749197	0.00070718	7.57668	0.07289
SL	AX-111045237	upstream_gene_variant	TraesCS3A02G046400	3A	24750898	2.2806e-05	11.4072	0.11076
SL	AX-110615429	missense_variant	TraesCS3A02G046900	3A	24890864	3.4106e-06	13.5809	0.13066
SL	AX-109077662	intergenic_region	TraesCS3A02G092400-TraesCS3A02G092500	3A	57974113	0.00085452	7.37825	0.0815
SL	AX-95207390	intergenic_region	TraesCS3A02G092600-TraesCS3A02G092700	3A	58633816	5.036e-05	17.3708	0.08688
SL	AX-112290334	synonymous_variant	TraesCS3A02G093100	3A	59519085	0.0002409	8.76361	0.08475
SL	AX-111627265	downstream_gene_variant	TraesCS3A02G093100	3A	59522394	0.00099185	7.21977	0.07217
SL	AX-109559057	synonymous_variant	TraesCS3A02G094000	3A	60204501	0.0001396	9.38796	0.09354
SL	AX-111676033	upstream_gene_variant	TraesCS3A02G095700	3A	60865106	0.00020783	8.93844	0.08861
SL	AX-110952271	upstream_gene_variant	TraesCS3A02G277600	3A	507301434	3.5472e-06	13.5737	0.13504
SL	AX-109825880	intergenic_region	TraesCS3A02G348100-TraesCS3A02G348200	3A	597072814	3.9279e-06	13.4169	0.12908
SL	AX-110938657	intergenic_region	TraesCS3A02G379100-TraesCS3A02G379200	3A	628653639	3.8127e-06	13.4638	0.13087
SL	AX-108833156	intergenic_region	TraesCS3A02G379100-TraesCS3A02G379200	3A	628658147	3.753e-06	13.4698	0.12959
SL	AX-109997464	intergenic_region	TraesCS3A02G379100-TraesCS3A02G379200	3A	628670956	3.7827e-06	13.4857	0.13134
SL	AX-109931953	intergenic_region	TraesCS3A02G397800-TraesCS3A02G397900	3A	645110776	0.00093153	7.28047	0.07085
SL	AX-111717615	intergenic_region	TraesCS3A02G438500-TraesCS3A02G438600	3A	681631451	0.00043507	8.1078	0.078
SL	AX-111798836	intergenic_region	TraesCS3A02G438500-TraesCS3A02G438600	3A	681647603	2.9635e-05	11.1185	0.10984
SL	AX-110389052	intergenic_region	TraesCS3A02G439500-TraesCS3A02G439600	3A	682573217	2.7246e-06	13.8421	0.13317
SL	AX-111649590	intergenic_region	TraesCS3A02G439500-TraesCS3A02G439600	3A	682577319	2.7246e-06	13.8421	0.13317
SL	AX-110410110	intergenic_region	TraesCS3A02G439500-TraesCS3A02G439600	3A	682659281	2.7246e-06	13.8421	0.13317
SL	AX-109846497	intergenic_region	TraesCS3A02G439500-TraesCS3A02G439600	3A	682659385	2.7246e-06	13.8421	0.13317
SL	AX-109867548	intergenic_region	TraesCS3A02G439500-TraesCS3A02G439600	3A	682661422	2.7246e-06	13.8421	0.13317
SL	AX-111778805	intergenic_region	TraesCS3A02G439500-TraesCS3A02G439600	3A	682661554	2.6158e-06	13.9027	0.135
SL	AX-111459742	intergenic_region	TraesCS3A02G439500-TraesCS3A02G439600	3A	682661619	2.7246e-06	13.8421	0.13317
SL	AX-111583020	intergenic_region	TraesCS3A02G439500-TraesCS3A02G439600	3A	682733401	2.8493e-06	13.8029	0.13394
SL	AX-108796495	intergenic_region	TraesCS3A02G439500-TraesCS3A02G439600	3A	682733588	1.9574e-05	11.5812	0.11259
SL	AX-110413799	intergenic_region	TraesCS3A02G439500-TraesCS3A02G439600	3A	682733634	2.7246e-06	13.8421	0.13317
SL	AX-109946485	3_prime_UTR_variant	TraesCS3A02G439600	3A	682746430	2.7246e-06	13.8421	0.13317
SL	AX-110978118	3_prime_UTR_variant	TraesCS3A02G439600	3A	682746475	3.8956e-06	13.4644	0.13862
SL	AX-111058941	intron_variant	TraesCS3A02G439600	3A	682748391	2.7246e-06	13.8421	0.13317
SL	AX-111484544	intron_variant	TraesCS3A02G439600	3A	682748470	2.0333e-06	14.2113	0.14042
SL	AX-111087111	intergenic_region	TraesCS3A02G439600-TraesCS3A02G439700	3A	682782193	2.3296e-06	14.0659	0.14011
SL	AX-109332685	intergenic_region	TraesCS3A02G439600-TraesCS3A02G439700	3A	682939393	5.637e-05	10.3761	0.09983
SL	AX-111450715	intergenic_region	TraesCS3A02G439600-TraesCS3A02G439700	3A	682939869	2.0201e-06	14.2049	0.14024
SL	AX-109270787	intergenic_region	TraesCS3A02G439600-TraesCS3A02G439700	3A	682940650	2.7387e-06	13.8491	0.13335
SL	AX-111548921	intergenic_region	TraesCS3A02G439600-TraesCS3A02G439700	3A	682940783	2.0201e-06	14.2049	0.14024
SL	AX-111113516	upstream_gene_variant	TraesCS3A02G439700	3A	682970539	3.9146e-06	13.4458	0.13329
SL	AX-110972183	upstream_gene_variant	TraesCS3A02G439700	3A	682971039	2.7246e-06	13.8421	0.13317
SL	AX-108789751	upstream_gene_variant	TraesCS3A02G439700	3A	682971863	0.00020346	8.94498	0.08606
SL	AX-89380623	downstream_gene_variant	TraesCS3A02G439800	3A	682973157	2.7246e-06	13.8421	0.13317
SL	AX-111473198	downstream_gene_variant	TraesCS3A02G439800	3A	682973281	2.7246e-06	13.8421	0.13317
SL	AX-110945844	missense_variant	TraesCS3A02G439800	3A	682978113	2.1491e-06	14.1606	0.14259
SL	AX-111457327	downstream_gene_variant	TraesCS3A02G439900	3A	682987449	2.7076e-06	13.8896	0.13514
SL	AX-109453905	synonymous_variant	TraesCS3A02G440200	3A	683195218	8.0753e-05	9.98702	0.10007
SL	AX-111120683	non_coding_transcript_exon_variant	TraesCS3A02G440300	3A	683212219	0.00046051	8.05464	0.07885
SL	AX-111099482	intron_variant	TraesCS3A02G442200	3A	684291160	0.00075126	7.52288	0.07549
SL	AX-110466677	3_prime_UTR_variant	TraesCS3A02G442900	3A	684592363	7.8253e-05	10.0223	0.10042
SL	AX-110098113	downstream_gene_variant	TraesCS3A02G443400	3A	684867915	0.0008086	7.44667	0.07654
SL	AX-111473760	downstream_gene_variant	TraesCS3A02G443400	3A	684868524	1.3305e-05	12.0123	0.11557
SL	AX-95659101	3_prime_UTR_variant	TraesCS3A02G443700	3A	685121098	1.4451e-05	11.9276	0.11532
SL	AX-110927473	intergenic_region	TraesCS3A02G443800-TraesCS3A02G443900	3A	685205288	0.00084139	7.39124	0.07113
SL	AX-110545140	intergenic_region	TraesCS3A02G444000-TraesCS3A02G444100	3A	685436930	0.00060512	7.75093	0.07521
SL	AX-111624763	intergenic_region	TraesCS3A02G444000-TraesCS3A02G444100	3A	685437295	3.2148e-06	13.7309	0.13779
SL	AX-109394352	intron_variant	TraesCS3A02G445200	3A	686241538	0.00020691	8.92638	0.08588
SL	AX-109882469	intergenic_region	TraesCS3A02G445800-TraesCS3A02G445900	3A	686712856	1.6284e-06	14.4722	0.14176
SL	AX-111761653	intergenic_region	TraesCS3A02G446000-TraesCS3A02G446100	3A	686742882	4.0627e-06	13.4154	0.13294
SL	AX-111541125	downstream_gene_variant	TraesCS3A02G446100	3A	686747406	3.7778e-06	13.4745	0.13067
SL	AX-109997346	upstream_gene_variant	TraesCS3A02G446200	3A	686760045	3.6469e-06	13.5031	0.12991
SL	AX-108917972	upstream_gene_variant	TraesCS3A02G446200	3A	686761126	3.6469e-06	13.5031	0.12991
SL	AX-108768410	upstream_gene_variant	TraesCS3A02G446200	3A	686761573	0.00077593	7.47559	0.07192
SL	AX-86164375	downstream_gene_variant	TraesCS3A02G449000	3A	688673791	2.5484e-06	13.92	0.13392
SL	AX-89384249	downstream_gene_variant	TraesCS3A02G449000	3A	688673818	2.5085e-06	13.9516	0.13491
SL	AX-94730885	upstream_gene_variant	TraesCS3A02G449200	3A	688688685	2.5484e-06	13.92	0.13392
SL	AX-89534552	upstream_gene_variant	TraesCS3A02G453100	3A	691106958	3.5927e-06	13.5329	0.13066
SL	AX-108770083	intergenic_region	TraesCS3A02G453200-TraesCS3A02G453300	3A	691300435	2.6146e-05	11.2519	0.10828
SL	AX-109323190	intergenic_region	TraesCS3A02G459000-TraesCS3A02G459100	3A	695679309	3.4118e-06	13.6192	0.13332
SL	AX-109367284	upstream_gene_variant	TraesCS3A02G459200	3A	695749721	3.9439e-06	13.4245	0.12951
SL	AX-110017570	intergenic_region	TraesCS3A02G459300-TraesCS3A02G459400	3A	695905577	3.753e-06	13.4698	0.12959
SL	AX-108972115	intergenic_region	TraesCS3A02G459300-TraesCS3A02G459400	3A	695907642	4.2176e-06	13.359	0.12954
SL	AX-111015913	intergenic_region	TraesCS3A02G459300-TraesCS3A02G459400	3A	695911815	3.5357e-06	13.5643	0.13278
SL	AX-111013267	upstream_gene_variant	TraesCS3A02G503400	3A	726122064	0.0002736	8.63924	0.08582
SL	AX-109430538	upstream_gene_variant	TraesCS3A02G532600	3A	745521439	0.00038731	8.24495	0.0801
SL	AX-109300990	upstream_gene_variant	TraesCS3A02G537800	3A	749289146	0.00046285	8.07398	0.0881
SL	AX-109003395	intergenic_region	TraesCS3B02G021700-TraesCS3B02G021800	3B	9203920	4.9594e-06	13.3114	0.1418
SL	AX-111569047	downstream_gene_variant	TraesCS3B02G022900	3B	9917832	0.0003056	8.55238	0.08867
SL	AX-111568136	downstream_gene_variant	TraesCS3B02G022900	3B	9918252	0.00030656	8.56213	0.08983
SL	AX-111025927	intergenic_region	TraesCS3B02G026700-TraesCS3B02G026800	3B	11647888	6.0342e-05	10.4116	0.11322
SL	AX-109527096	downstream_gene_variant	TraesCS3B02G026900	3B	11654303	3.718e-06	13.6884	0.14878
SL	AX-111164733	upstream_gene_variant	TraesCS3B02G026900	3B	11661595	4.2213e-06	13.5025	0.14276
SL	AX-110560903	intergenic_region	TraesCS3B02G028300-TraesCS3B02G028400	3B	12174676	0.00048905	8.05362	0.08644
SL	AX-89564099	downstream_gene_variant	TraesCS3B02G031200	3B	14200534	0.00080425	7.47507	0.07737
SL	AX-110999826	missense_variant	TraesCS3B02G039700	3B	19260592	3.8794e-06	13.4436	0.13259
SL	AX-111058070	missense_variant	TraesCS3B02G039700	3B	19261011	4.5818e-06	13.3151	0.13161
SL	AX-109556177	upstream_gene_variant	TraesCS3B02G040200	3B	19734244	3.9181e-06	13.4321	0.13247
SL	AX-111642943	intergenic_region	TraesCS3B02G040400-TraesCS3B02G040500	3B	19902501	3.9181e-06	13.4321	0.13247
SL	AX-108831951	intergenic_region	TraesCS3B02G041600-TraesCS3B02G041700	3B	20560308	7.4273e-05	10.0737	0.09848
SL	AX-109313393	intergenic_region	TraesCS3B02G294400-TraesCS3B02G294500	3B	473509561	4.5672e-07	16.0162	0.16389
SL	AX-109472986	intergenic_region	TraesCS3B02G447500-TraesCS3B02G447600	3B	686652890	0.00089682	7.3256	0.0715
SL	AX-111629394	intergenic_region	TraesCS3B02G516600-TraesCS3B02G516700	3B	758701347	2.8044e-05	11.3461	0.12705
SL	AX-109337162	upstream_gene_variant	TraesCS3B02G516700	3B	759089519	0.00092677	7.28604	0.07053
SL	AX-108785059	downstream_gene_variant	TraesCS3B02G516700	3B	759096290	0.00083239	7.41498	0.07377
SL	AX-108829868	intergenic_region	TraesCS3B02G516700-TraesCS3B02G516800	3B	759120938	0.00093156	7.2881	0.07178
SL	AX-111068922	intergenic_region	TraesCS3B02G516700-TraesCS3B02G516800	3B	759125774	0.00039128	8.22421	0.07912
SL	AX-110598950	intergenic_region	TraesCS3B02G516700-TraesCS3B02G516800	3B	759127180	2.6921e-05	11.2187	0.10832
SL	AX-110690803	intergenic_region	TraesCS3B02G516700-TraesCS3B02G516800	3B	759127677	4.2165e-06	13.3852	0.13171
SL	AX-109997779	intergenic_region	TraesCS3B02G516700-TraesCS3B02G516800	3B	759129106	2.6921e-05	11.2187	0.10832
SL	AX-109918283	intergenic_region	TraesCS3B02G516700-TraesCS3B02G516800	3B	759129653	2.5758e-05	11.2602	0.10833
SL	AX-110440197	intergenic_region	TraesCS3B02G516700-TraesCS3B02G516800	3B	759135504	0.00092677	7.28604	0.07053
SL	AX-110016204	intergenic_region	TraesCS3B02G516700-TraesCS3B02G516800	3B	759164990	0.00099219	7.20825	0.06935
SL	AX-109881816	intergenic_region	TraesCS3B02G516700-TraesCS3B02G516800	3B	759165498	2.5758e-05	11.2602	0.10833
SL	AX-109976530	intergenic_region	TraesCS3B02G516700-TraesCS3B02G516800	3B	759180303	3.0651e-06	13.7444	0.13692
SL	AX-109273984	intergenic_region	TraesCS3B02G516700-TraesCS3B02G516800	3B	759685781	2.5758e-05	11.2602	0.10833
SL	AX-109989875	intergenic_region	TraesCS3B02G516700-TraesCS3B02G516800	3B	759796339	0.00062019	7.78917	0.09227
SL	AX-110675093	intergenic_region	TraesCS3B02G516700-TraesCS3B02G516800	3B	759807344	0.00084461	7.38327	0.07103
SL	AX-109951604	intron_variant	TraesCS3B02G517000	3B	760055230	0.00015081	9.28287	0.09014
SL	AX-109376760	upstream_gene_variant	TraesCS3B02G517100	3B	760130428	2.7699e-05	11.1864	0.10848
SL	AX-108852153	intron_variant	TraesCS3B02G517100	3B	760134461	0.00024997	8.72816	0.08547
SL	AX-110490295	intergenic_region	TraesCS3B02G517100-TraesCS3B02G517200	3B	760327519	3.9327e-05	10.7977	0.1048
SL	AX-111025663	intergenic_region	TraesCS3B02G518400-TraesCS3B02G518500	3B	761407362	0.0009777	7.22786	0.07873
SL	AX-109933515	downstream_gene_variant	TraesCS3D02G044100	3D	16993521	3.448e-06	13.5936	0.13307
SL	AX-109382322	downstream_gene_variant	TraesCS3D02G044300	3D	17125312	3.8277e-06	13.4593	0.12995
SL	AX-110163225	upstream_gene_variant	TraesCS3D02G044400	3D	17149493	0.00060903	7.73971	0.07446
SL	AX-110840576	intergenic_region	TraesCS3D02G044400-TraesCS3D02G044500	3D	17158969	3.734e-06	13.4757	0.12965
SL	AX-110037285	intergenic_region	TraesCS3D02G044400-TraesCS3D02G044500	3D	17180696	3.734e-06	13.4757	0.12965
SL	AX-111661878	intergenic_region	TraesCS3D02G532200-TraesCS3D02G532300	3D	608395612	9.7048e-05	9.78106	0.0963
SL	AX-110200096	intergenic_region	TraesCS4A02G023500-TraesCS4A02G023600	4A	16574177	0.00094501	7.26116	0.06986
SL	AX-110594565	intergenic_region	TraesCS4A02G023500-TraesCS4A02G023600	4A	16738358	0.00017425	14.7555	0.07238
SL	AX-110447967	intergenic_region	TraesCS4A02G023500-TraesCS4A02G023600	4A	16794931	0.0005011	7.95299	0.07651
SL	AX-110464727	intergenic_region	TraesCS4A02G023500-TraesCS4A02G023600	4A	16816489	0.0008794	11.4809	0.05723
SL	AX-108842708	intergenic_region	TraesCS4A02G023900-TraesCS4A02G024000	4A	16985365	0.00065544	7.66782	0.07531
SL	AX-111052914	intergenic_region	TraesCS4A02G052100-TraesCS4A02G052200	4A	43102103	3.9483e-06	13.4109	0.12902
SL	AX-95099677	5_prime_UTR_variant	TraesCS4A02G112800	4A	137181008	0.00027982	13.8172	0.06844
SL	AX-110015253	5_prime_UTR_variant	TraesCS4A02G307300	4A	601276318	0.00024163	8.76024	0.08548
SL	AX-110373999	intergenic_region	TraesCS4A02G333900-TraesCS4A02G334000	4A	617249458	3.2022e-06	13.6668	0.13479
SL	AX-110484112	intergenic_region	TraesCS4A02G334400-TraesCS4A02G334500	4A	617495030	2.9874e-06	13.7609	0.13471
SL	AX-111539596	intergenic_region	TraesCS4A02G343600-TraesCS4A02G343700	4A	623366926	5.4445e-05	10.4152	0.1002
SL	AX-111451273	intergenic_region	TraesCS4A02G343800-TraesCS4A02G343900	4A	623824746	3.7075e-05	10.8561	0.10531
SL	AX-111106124	intergenic_region	TraesCS4A02G343800-TraesCS4A02G343900	4A	623833910	0.0004659	8.04185	0.08001
SL	AX-108902764	intergenic_region	TraesCS4A02G344000-TraesCS4A02G344100	4A	623993491	0.00014544	9.34879	0.09629
SL	AX-111110229	intergenic_region	TraesCS4A02G344100-TraesCS4A02G344200	4A	624115891	5.4445e-05	10.4152	0.1002
SL	AX-109582340	intergenic_region	TraesCS4A02G344200-TraesCS4A02G344300	4A	624134721	5.4445e-05	10.4152	0.1002
SL	AX-109344169	intergenic_region	TraesCS4A02G344200-TraesCS4A02G344300	4A	624143310	5.5131e-05	10.4085	0.10017
SL	AX-109961953	intergenic_region	TraesCS4A02G344200-TraesCS4A02G344300	4A	624145471	7.2871e-05	10.1023	0.0991
SL	AX-109840747	upstream_gene_variant	TraesCS4A02G344300	4A	624223825	5.4445e-05	10.4152	0.1002
SL	AX-110413881	intergenic_region	TraesCS4A02G344300-TraesCS4A02G344400	4A	624267968	5.4445e-05	10.4152	0.1002
SL	AX-109584721	intergenic_region	TraesCS4A02G344300-TraesCS4A02G344400	4A	624270616	0.00048183	8.00038	0.0789
SL	AX-110008463	intergenic_region	TraesCS4A02G344500-TraesCS4A02G344600	4A	624313984	0.0009255	7.29132	0.07225
SL	AX-109421721	intergenic_region	TraesCS4A02G344500-TraesCS4A02G344600	4A	624314991	9.4342e-05	9.79927	0.09428
SL	AX-108740912	downstream_gene_variant	TraesCS4A02G345000	4A	624738593	0.00047471	8.01224	0.07708
SL	AX-110016085	downstream_gene_variant	TraesCS4A02G348600	4A	625880569	0.00082376	7.4143	0.07169
SL	AX-109960292	synonymous_variant	TraesCS4A02G349000	4A	626021867	0.00026302	8.67187	0.08633
SL	AX-109911820	intergenic_region	TraesCS4A02G349000-TraesCS4A02G349100	4A	626055812	0.00021237	8.9204	0.09083
SL	AX-109877442	upstream_gene_variant	TraesCS4A02G349300	4A	626115437	0.00027709	8.60897	0.08349
SL	AX-109429270	upstream_gene_variant	TraesCS4A02G350100	4A	626383310	8.1891e-05	9.97853	0.09958
SL	AX-108961186	intergenic_region	TraesCS4A02G350100-TraesCS4A02G350200	4A	626411248	0.00016397	9.18407	0.08836
SL	AX-109901541	upstream_gene_variant	TraesCS4A02G350200	4A	626443777	8.6e-05	9.92356	0.09862
SL	AX-109378673	intergenic_region	TraesCS4A02G350200-TraesCS4A02G350400	4A	626511138	0.00088181	7.344	0.07334
SL	AX-108918550	upstream_gene_variant	TraesCS4A02G350700	4A	626955271	0.0001114	9.63354	0.09579
SL	AX-111206727	upstream_gene_variant	TraesCS4A02G351500	4A	627353364	0.00052006	7.91236	0.07612
SL	AX-111801066	intergenic_region	TraesCS4A02G367500-TraesCS4A02G367600	4A	640418663	0.00072975	7.57716	0.08091
SL	AX-111473364	intron_variant	TraesCS4A02G431100	4A	702028573	0.00034633	8.37322	0.08419
SL	AX-110433728	intergenic_region	TraesCS4A02G495200-TraesCS4A02G495300	4A	742395210	0.00035117	8.35789	0.08377
SL	AX-110359882	intron_variant	TraesCS4B02G016300	4B	11904776	0.0003962	8.21518	0.07995
SL	AX-111581169	upstream_gene_variant	TraesCS4B02G016300	4B	11909061	0.00069768	7.59956	0.07422
SL	AX-110908733	intron_variant	TraesCS4B02G016400	4B	11918745	0.00010161	9.75079	0.10067
SL	AX-111467178	downstream_gene_variant	TraesCS4B02G018900	4B	13947238	0.00024268	8.75548	0.08466
SL	AX-109495132	intergenic_region	TraesCS4B02G030300-TraesCS4B02G030400	4B	22817700	0.00067916	7.62481	0.07528
SL	AX-109871279	intron_variant	TraesCS4B02G031500	4B	23465275	0.00021906	8.88594	0.09038
SL	AX-94488964	missense_variant	TraesCS4B02G031600	4B	23658094	7.2593e-05	10.0923	0.0971
SL	AX-109471924	intergenic_region	TraesCS4B02G031800-5S_rRNA	4B	23705642	2.4803e-05	11.303	0.10874
SL	AX-95685265	intron_variant	TraesCS4B02G269300	4B	544296495	0.00029828	8.52266	0.08199
SL	AX-86165576	intergenic_region	TraesCS4B02G384500-TraesCS4B02G384600	4B	663857766	0.00039009	8.23225	0.07959
SL	AX-108983060	synonymous_variant	TraesCS4B02G395700	4B	670404267	0.00048328	8.00633	0.07916
SL	AX-110916949	missense_variant	TraesCS4B02G395700	4B	670409830	8.0549e-05	9.98986	0.09737
SL	AX-94404008	missense_variant	TraesCS4D02G224000	4D	380795952	4.2538e-05	10.6929	0.10287
SL	AX-110164450	intergenic_region	TraesCS4D02G243700-TraesCS4D02G243800	4D	408108211	3.3366e-06	13.619	0.13313
SL	AX-108830474	intergenic_region	TraesCS4D02G245300-TraesCS4D02G245400	4D	413032747	0.0004491	8.07756	0.07811
SL	AX-110633830	stop_retained_variant	TraesCS4D02G246900	4D	415915321	3.5964e-06	13.5445	0.13228
SL	AX-109065954	intergenic_region	TraesCS4D02G248200-TraesCS4D02G248300	4D	417077259	2.2503e-05	19.2503	0.10783
SL	AX-109381048	upstream_gene_variant	TraesCS4D02G253000	4D	421558154	0.00067984	7.61966	0.07331
SL	AX-108758784	intergenic_region	TraesCS5A02G016300-TraesCS5A02G016400	5A	12011482	0.0001948	8.99874	0.08787
SL	AX-111026328	intergenic_region	TraesCS5A02G016300-TraesCS5A02G016400	5A	12045434	0.00019525	8.9906	0.0865
SL	AX-110095251	downstream_gene_variant	TraesCS5A02G030100	5A	26143562	0.00020893	8.92115	0.08607
SL	AX-110194823	intergenic_region	TraesCS5A02G169400-TraesCS5A02G169500	5A	361900947	3.6839e-06	13.5038	0.13201
SL	AX-108832291	intergenic_region	TraesCS5A02G312200-TraesCS5A02G312300	5A	523827902	3.9234e-06	13.4432	0.1316
SL	AX-89606615	intergenic_region	TraesCS5A02G352500-TraesCS5A02G352600	5A	554927115	5.5297e-05	10.4052	0.10619
SL	AX-111669172	intergenic_region	TraesCS5A02G421600-TraesCS5A02G421700	5A	607837297	0.0004711	8.02507	0.07915
SL	AX-95634681	synonymous_variant	TraesCS5A02G422500	5A	608624539	0.00048279	7.99375	0.07691
SL	AX-110623988	upstream_gene_variant	TraesCS5A02G531700	5A	689884166	0.00024448	8.74197	0.0841
SL	AX-111052545	intergenic_region	TraesCS5A02G533900-TraesCS5A02G534000	5A	691357812	0.00043761	8.30439	0.11553
SL	AX-108891424	upstream_gene_variant	TraesCS5A02G549800	5A	703468465	1.0343e-05	12.3215	0.12302
SL	AX-110442752	synonymous_variant	TraesCS5A02G557300	5A	708411623	0.00013085	9.44088	0.09311
SL	AX-111171087	synonymous_variant	TraesCS5A02G557300	5A	708417656	0.00066427	7.65318	0.07492
SL	AX-94634359	missense_variant	TraesCS5B02G010200	5B	10060227	3.6973e-05	10.8592	0.1061
SL	AX-108882015	upstream_gene_variant	TraesCS5B02G010200	5B	10064896	0.00095905	7.24514	0.0697
SL	AX-109327968	intergenic_region	TraesCS5B02G010200-TraesCS5B02G010300	5B	10084378	0.00044064	8.11279	0.07964
SL	AX-109830529	intergenic_region	TraesCS5B02G010200-TraesCS5B02G010300	5B	10097663	0.00043901	8.12191	0.08311
SL	AX-108807361	intergenic_region	TraesCS5B02G010200-TraesCS5B02G010300	5B	10102623	0.0005464	7.85832	0.0756
SL	AX-110050262	intergenic_region	TraesCS5B02G010200-TraesCS5B02G010300	5B	10132308	0.00086738	7.35811	0.07257
SL	AX-94411895	synonymous_variant	TraesCS5B02G010300	5B	10169729	6.9805e-05	16.7319	0.08614
SL	AX-110433617	upstream_gene_variant	TraesCS5B02G010400	5B	10268466	0.00089174	7.33179	0.07268
SL	AX-109334136	intergenic_region	TraesCS5B02G010400-TraesCS5B02G010500	5B	10337805	0.00038272	8.26303	0.08311
SL	AX-109983278	intergenic_region	TraesCS5B02G010900-TraesCS5B02G011000	5B	10576741	0.00063251	7.69841	0.07406
SL	AX-109107666	downstream_gene_variant	TraesCS5B02G011800	5B	11549264	0.00014727	15.0848	0.07256
SL	AX-110505605	downstream_gene_variant	TraesCS5B02G012400	5B	12328106	0.00061957	12.1689	0.05854
SL	AX-109865647	downstream_gene_variant	TraesCS5B02G012700	5B	12585727	0.00071874	7.56298	0.0735
SL	AX-111121775	intergenic_region	TraesCS5B02G012700-TraesCS5B02G012800	5B	12650865	0.0006608	7.65892	0.07457
SL	AX-109959319	missense_variant	TraesCS5B02G012900	5B	12847202	0.00020494	14.4307	0.07288
SL	AX-108802692	intergenic_region	TraesCS5B02G012900-TraesCS5B02G013000	5B	12881505	0.00065938	12.0671	0.06148
SL	AX-109353406	upstream_gene_variant	TraesCS5B02G013000	5B	13086604	0.00092953	7.27911	0.07003
SL	AX-109892520	upstream_gene_variant	TraesCS5B02G013000	5B	13086900	0.00043406	8.11034	0.07803
SL	AX-110536128	intergenic_region	TraesCS5B02G013000-TraesCS5B02G013100	5B	13167174	0.00053949	12.4768	0.06404
SL	AX-110430012	intron_variant	TraesCS5B02G013300	5B	13187795	0.00041591	8.17642	0.08164
SL	AX-109535017	downstream_gene_variant	TraesCS5B02G013400	5B	13223968	0.00065662	7.66167	0.07446
SL	AX-111030693	intergenic_region	TraesCS5B02G034100-TraesCS5B02G034200	5B	37012493	0.00048915	7.98385	0.07702
SL	AX-109443642	intergenic_region	TraesCS5B02G034600-TraesCS5B02G034700	5B	37635123	0.00098209	7.22299	0.06973
SL	AX-94598757	3_prime_UTR_variant	TraesCS5B02G172200	5B	316562218	0.00073509	7.53449	0.07249
SL	AX-109563292	upstream_gene_variant	TraesCS5B02G178500	5B	326570020	0.00080601	7.45019	0.0754
SL	AX-108786292	upstream_gene_variant	TraesCS5B02G178700	5B	326616759	0.00042673	8.13834	0.07889
SL	AX-109815720	intergenic_region	TraesCS5B02G178700-TraesCS5B02G178800	5B	326795085	0.00020309	8.95826	0.08751
SL	AX-109945535	intergenic_region	TraesCS5B02G231900-TraesCS5B02G232000	5B	408983115	0.00099875	7.22012	0.07362
SL	AX-110646631	upstream_gene_variant	TraesCS5B02G235400	5B	415670686	0.00055488	7.86399	0.07766
SL	AX-110130449	intergenic_region	TraesCS5B02G429000-TraesCS5B02G429100	5B	604462291	0.000679	7.72689	0.09298
SL	AX-109935156	intergenic_region	TraesCS5B02G481000-TraesCS5B02G481100	5B	653742612	4.9457e-05	10.5308	0.10184
SL	AX-108774333	intergenic_region	TraesCS5B02G481400-TraesCS5B02G481500	5B	654359419	0.00092234	7.29504	0.07134
SL	AX-110474607	stop_gained	TraesCS5B02G481800	5B	654750127	1.8969e-06	14.2786	0.13759
SL	AX-111028325	upstream_gene_variant	TraesCS5B02G482400	5B	654957453	6.2555e-05	10.2665	0.10031
SL	AX-109284296	upstream_gene_variant	TraesCS5B02G483600	5B	655280742	9.7804e-05	9.77929	0.10014
SL	AX-110480594	intergenic_region	TraesCS5B02G483800-TraesCS5B02G483900	5B	655471670	5.1175e-05	10.5001	0.1046
SL	AX-111086231	intergenic_region	TraesCS5B02G485300-TraesCS5B02G485400	5B	656799868	4.9594e-05	10.5201	0.10121
SL	AX-109494601	intron_variant	TraesCS5B02G486200	5B	657591994	3.7098e-06	13.4956	0.13134
SL	AX-111472444	intergenic_region	TraesCS5B02G492800-TraesCS5B02G492900	5B	660918314	0.00073256	7.54626	0.07342
SL	AX-111478844	intergenic_region	TraesCS5B02G494400-TraesCS5B02G494500	5B	662193046	2.7965e-06	13.8247	0.13648
SL	AX-111504434	intergenic_region	TraesCS5B02G494400-TraesCS5B02G494500	5B	662193897	4.1172e-06	13.3745	0.12966
SL	AX-108806727	intergenic_region	TraesCS5B02G494900-TraesCS5B02G495000	5B	662807327	4.4433e-05	10.6438	0.1024
SL	AX-111611855	intron_variant	TraesCS5B02G496400	5B	663513405	5.4966e-05	10.4196	0.10327
SL	AX-111655935	intergenic_region	TraesCS5B02G499000-TraesCS5B02G499100	5B	665757323	3.9716e-06	13.4289	0.13146
SL	AX-94652979	downstream_gene_variant	TraesCS5B02G537900	5B	693674399	0.00091367	7.30924	0.07185
SL	AX-110829898	intron_variant	TraesCS5D02G017500	5D	10042239	0.00037189	13.2296	0.06697
SL	AX-95210469	intron_variant	TraesCS5D02G017600	5D	10066658	0.00049964	12.6123	0.06319
SL	AX-89651374	upstream_gene_variant	TraesCS5D02G043900	5D	43096770	0.00018993	9.02113	0.08679
SL	AX-108907377	downstream_gene_variant	TraesCS5D02G044700	5D	43916228	0.00018425	9.07224	0.08811
SL	AX-110947189	splice_region_variant&intron_variant	TraesCS5D02G049700	5D	47282542	0.00082647	7.41464	0.07191
SL	AX-94803743	upstream_gene_variant	TraesCS5D02G363500	5D	441325247	0.00095858	11.3096	0.05528
SL	AX-95191952	upstream_gene_variant	TraesCS5D02G363500	5D	441325469	0.0001001	9.76761	0.09711
SL	AX-111513024	upstream_gene_variant	TraesCS5D02G454900	5D	501787260	0.00099382	7.2138	0.07154
SL	AX-109814814	intergenic_region	TraesCS6A02G009000-TraesCS6A02G009100	6A	3759530	2.244e-05	11.4952	0.12255
SL	AX-111169708	downstream_gene_variant	TraesCS6A02G024700	6A	12286153	0.0001053	15.8052	0.07887
SL	AX-111515950	intergenic_region	TraesCS6A02G027100-TraesCS6A02G027300	6A	13687886	0.00011348	15.7849	0.08991
SL	AX-110928654	intergenic_region	TraesCS6A02G027100-TraesCS6A02G027300	6A	13688055	9.2651e-05	9.93086	0.11207
SL	AX-109831054	intergenic_region	TraesCS6A02G027100-TraesCS6A02G027300	6A	13688575	0.00011931	15.7064	0.09042
SL	AX-108888646	downstream_gene_variant	TraesCS6A02G027300	6A	13742169	0.00016697	9.18811	0.09337
SL	AX-94398031	missense_variant	TraesCS6A02G027400	6A	13806877	0.00027364	8.6281	0.0852
SL	AX-110562364	missense_variant	TraesCS6A02G027400	6A	13807236	0.00013475	15.2677	0.07344
SL	AX-108883563	upstream_gene_variant	TraesCS6A02G027400	6A	13810382	0.00026227	8.6697	0.08437
SL	AX-108762320	downstream_gene_variant	TraesCS6A02G027500	6A	13877176	0.00027906	8.60643	0.08418
SL	AX-109926849	intergenic_region	TraesCS6A02G027800-TraesCS6A02G027900	6A	14219509	2.2474e-06	14.1226	0.138
SL	AX-110913234	intergenic_region	TraesCS6A02G028500-TraesCS6A02G028700	6A	14515638	0.00070094	11.9388	0.06031
SL	AX-111556162	intergenic_region	TraesCS6A02G028500-TraesCS6A02G028700	6A	14530677	0.00070094	11.9388	0.06031
SL	AX-111475150	intergenic_region	TraesCS6A02G028500-TraesCS6A02G028700	6A	14547598	0.00054688	12.4306	0.06226
SL	AX-111603095	intergenic_region	TraesCS6A02G028500-TraesCS6A02G028700	6A	14548021	0.00068079	12.003	0.06117
SL	AX-109330577	intergenic_region	tRNA-Ile-TraesCS6A02G028900	6A	15376029	0.00044532	12.838	0.06235
SL	AX-109824224	upstream_gene_variant	TraesCS6A02G029100	6A	15434793	0.00020343	14.4714	0.07514
SL	AX-110507832	intergenic_region	TraesCS6A02G048400-TraesCS6A02G048500	6A	24725411	2.394e-05	11.3704	0.11909
SL	AX-110024798	intergenic_region	TraesCS6A02G200700-TraesCS6A02G200800	6A	324812549	0.00061056	7.76365	0.08189
SL	AX-111491969	intergenic_region	TraesCS6A02G372500-TraesCS6A02G372600	6A	596321442	0.00078801	7.46264	0.07459
SL	AX-89705927	intergenic_region	TraesCS6A02G372500-TraesCS6A02G372600	6A	596322534	0.00075291	7.52047	0.07401
SL	AX-109328468	downstream_gene_variant	TraesCS6B02G007500	6B	4883926	0.00021463	8.88588	0.08549
SL	AX-94979539	missense_variant	TraesCS6B02G034100	6B	20681097	0.0003117	8.4742	0.08153
SL	AX-94585780	missense_variant	TraesCS6B02G040500	6B	25245196	0.00072187	7.55825	0.07375
SL	AX-94930267	missense_variant	TraesCS6B02G041200	6B	25557473	0.00057677	12.3297	0.06091
SL	AX-89479339	synonymous_variant	TraesCS6B02G053000	6B	32330193	0.00093098	7.28111	0.07041
SL	AX-111616762	missense_variant	TraesCS6B02G053000	6B	32330371	0.00093506	7.28402	0.07296
SL	AX-111490155	intergenic_region	tRNA-Gly-TraesCS6B02G055400	6B	35662369	0.00061848	7.74016	0.07613
SL	AX-109838392	intergenic_region	tRNA-Gly-TraesCS6B02G055400	6B	35662712	0.00023353	8.82689	0.08753
SL	AX-111653187	intergenic_region	tRNA-Gly-TraesCS6B02G055400	6B	35686412	0.00030576	8.52175	0.08571
SL	AX-109863539	intergenic_region	TraesCS6B02G055400-TraesCS6B02G055500	6B	35770392	0.00041033	8.19131	0.08056
SL	AX-109356634	upstream_gene_variant	TraesCS6B02G060300	6B	39812191	0.00080917	7.47324	0.07514
SL	AX-94677171	intergenic_region	tRNA-Ala-TraesCS6B02G062900	6B	41921315	0.00034889	8.35017	0.08033
SL	AX-109892934	intergenic_region	TraesCS6B02G105400-snoR80	6B	84960447	0.00052082	7.91957	0.07766
SL	AX-95632217	3_prime_UTR_variant	TraesCS6B02G111300	6B	93417529	0.00077219	7.48475	0.07284
SL	AX-110671653	upstream_gene_variant	TraesCS6B02G181500	6B	203683024	0.00056831	7.81959	0.07581
SL	AX-111613296	intergenic_region	TraesCS6B02G193500-TraesCS6B02G193600	6B	228661390	0.00036283	8.31191	0.08058
SL	AX-110993348	intergenic_region	tRNA-Met-TraesCS6B02G289700	6B	521053342	0.00092057	7.29334	0.07098
SL	AX-111481382	upstream_gene_variant	TraesCS6D02G003200	6D	1775573	0.00033466	8.41102	0.08458
SL	AX-108772911	intergenic_region	TraesCS6D02G003700-TraesCS6D02G003800	6D	2021199	0.00048354	8.00106	0.07959
SL	AX-108828705	downstream_gene_variant	TraesCS6D02G004200	6D	2105738	0.00019947	8.97821	0.08961
SL	AX-95213940	synonymous_variant	TraesCS6D02G028200	6D	10908176	0.00019803	14.5011	0.07155
SL	AX-94901219	downstream_gene_variant	TraesCS6D02G032100	6D	13554815	0.00049606	7.96847	0.07688
SL	AX-86174926	missense_variant	TraesCS6D02G032100	6D	13565260	0.00090406	7.31303	0.07136
SL	AX-109415747	intron_variant	TraesCS6D02G032100	6D	13566615	0.00083942	7.38998	0.0711
SL	AX-111764528	upstream_gene_variant	TraesCS6D02G047900	6D	22272551	1.2631e-05	12.0817	0.11915
SL	AX-109913191	upstream_gene_variant	TraesCS6D02G049300	6D	24008109	0.00084033	7.3888	0.07109
SL	AX-111193950	upstream_gene_variant	TraesCS6D02G049300	6D	24010092	0.00084033	7.3888	0.07109
SL	AX-109674724	downstream_gene_variant	TraesCS6D02G049800	6D	24195305	1.9067e-05	11.6111	0.11245
SL	AX-110485927	intergenic_region	TraesCS6D02G230800-TraesCS6D02G230900	6D	324493148	4.6633e-05	10.5894	0.10188
SL	AX-111886404	intergenic_region	TraesCS6D02G231200-TraesCS6D02G231300	6D	324741110	8.5944e-05	9.91021	0.09587
SL	AX-110989969	intergenic_region	TraesCS6D02G231400-TraesCS6D02G231500	6D	325047275	0.00069102	7.60591	0.07402
SL	AX-108854395	intergenic_region	TraesCS6D02G233000-TraesCS6D02G233100	6D	327122734	0.00048631	7.99024	0.07897
SL	AX-89508120	downstream_gene_variant	TraesCS6D02G234900	6D	329851572	0.00063633	7.69596	0.07606
SL	AX-110711001	intergenic_region	TraesCS6D02G243500-TraesCS6D02G243700	6D	345784558	4.0954e-06	13.4061	0.13497
SL	AX-108933182	upstream_gene_variant	TraesCS6D02G249300	6D	352838155	0.00024352	8.75165	0.08517
SL	AX-109444299	intergenic_region	TraesCS7A02G000700-TraesCS7A02G000800	7A	444591	0.00028655	8.59364	0.08794
SL	AX-111692951	upstream_gene_variant	TraesCS7A02G037500	7A	16749835	3.3007e-06	13.6316	0.13181
SL	AX-109977260	synonymous_variant	TraesCS7A02G037600	7A	16797450	4.0081e-06	13.5641	0.13848
SL	AX-110455077	downstream_gene_variant	TraesCS7A02G037600	7A	16798416	4.0426e-06	13.5883	0.1416
SL	AX-109821035	downstream_gene_variant	TraesCS7A02G037600	7A	16798738	4.0081e-06	13.5641	0.13848
SL	AX-94426298	missense_variant	TraesCS7A02G108800	7A	66226646	0.00071535	11.9349	0.06315
SL	AX-110621241	intron_variant	TraesCS7A02G149700	7A	102557197	0.00025752	8.68986	0.08457
SL	AX-110055807	downstream_gene_variant	TraesCS7A02G152400	7A	105763415	0.00024824	14.0306	0.06867
SL	AX-109352676	intergenic_region	snoR64-TraesCS7A02G193800	7A	151856855	0.00061653	7.7305	0.07494
SL	AX-109427616	intergenic_region	U6-TraesCS7A02G231300	7A	202154107	1.5411e-05	11.8541	0.11536
SL	AX-109993614	intergenic_region	TraesCS7A02G288400-TraesCS7A02G288500	7A	347258785	0.00058671	7.78904	0.0772
SL	AX-109987921	intergenic_region	TraesCS7A02G301700-TraesCS7A02G301800	7A	421466831	0.00025543	8.70975	0.08618
SL	AX-110388919	intergenic_region	TraesCS7A02G313700-TraesCS7A02G313800	7A	446997776	8.2037e-05	9.97653	0.10009
SL	AX-109074928	intergenic_region	TraesCS7A02G317000-TraesCS7A02G317100	7A	454415568	3.241e-06	13.6401	0.13123
SL	AX-111479003	intron_variant	TraesCS7A02G352600	7A	516142581	0.00010756	9.70176	0.10256
SL	AX-109505973	upstream_gene_variant	TraesCS7A02G352900	7A	516516231	0.00058731	7.77938	0.07484
SL	AX-111514122	upstream_gene_variant	TraesCS7A02G353300	7A	517001933	0.0006399	7.68573	0.07394
SL	AX-109508055	intergenic_region	TraesCS7A02G357400-TraesCS7A02G357500	7A	525104715	2.1354e-05	11.5415	0.12802
SL	AX-109480215	upstream_gene_variant	TraesCS7A02G381200	7A	556170414	0.0005756	7.80139	0.07505
SL	AX-111086210	intergenic_region	TraesCS7A02G382800-TraesCS7A02G382900	7A	557649589	3.6087e-05	10.895	0.10551
SL	AX-109021076	intergenic_region	TraesCS7A02G383200-TraesCS7A02G383300	7A	558249200	3.065e-05	11.1075	0.11074
SL	AX-111090822	intergenic_region	TraesCS7A02G385800-TraesCS7A02G385900	7A	561777416	0.00099754	7.20603	0.06944
SL	AX-94965561	3_prime_UTR_variant	TraesCS7A02G385900	7A	561803358	0.00098823	7.21259	0.06939
SL	AX-110071799	downstream_gene_variant	TraesCS7A02G385900	7A	561803842	3.5479e-05	10.8977	0.10484
SL	AX-110009751	upstream_gene_variant	TraesCS7A02G386000	7A	561873459	4.4464e-05	10.6508	0.10323
SL	AX-110962474	upstream_gene_variant	TraesCS7A02G386000	7A	561873605	0.00098823	7.21259	0.06939
SL	AX-111558895	intergenic_region	TraesCS7A02G386900-TraesCS7A02G387000	7A	563154640	3.2811e-05	10.9861	0.10569
SL	AX-110364967	upstream_gene_variant	TraesCS7A02G392100	7A	568129478	0.00082201	7.41661	0.07208
SL	AX-110740926	upstream_gene_variant	TraesCS7A02G392400	7A	569114457	4.2302e-06	13.3814	0.13527
SL	AX-108799771	intergenic_region	TraesCS7A02G392600-TraesCS7A02G392700	7A	569443794	1.2005e-06	14.8315	0.1478
SL	AX-110427622	intergenic_region	TraesCS7A02G392600-TraesCS7A02G392700	7A	569883373	3.4646e-06	13.588	0.13464
SL	AX-89715133	upstream_gene_variant	TraesCS7A02G392800	7A	570111633	1.1247e-06	14.8931	0.14474
SL	AX-109825663	upstream_gene_variant	TraesCS7A02G392900	7A	570119346	5.5796e-05	10.395	0.10252
SL	AX-111015472	downstream_gene_variant	TraesCS7A02G392900	7A	570124974	0.00091703	7.30923	0.07437
SL	AX-110125957	upstream_gene_variant	TraesCS7A02G393100	7A	570171038	3.6295e-05	10.8971	0.10923
SL	AX-111116372	intergenic_region	TraesCS7A02G393100-U5	7A	571254024	0.0009047	7.32401	0.07395
SL	AX-110527224	downstream_gene_variant	TraesCS7A02G393700	7A	571939908	3.7347e-05	10.8479	0.10699
SL	AX-111598459	upstream_gene_variant	TraesCS7A02G394300	7A	572328946	0.00093138	7.28831	0.07327
SL	AX-111058282	intergenic_region	TraesCS7A02G394300-TraesCS7A02G394400	7A	572473511	0.00062465	7.72046	0.07736
SL	AX-110033725	upstream_gene_variant	TraesCS7A02G394400	7A	572500418	3.4107e-05	10.9677	0.1084
SL	AX-110041197	downstream_gene_variant	TraesCS7A02G395400	7A	573833890	0.00090707	7.31715	0.07363
SL	AX-94450862	intron_variant	TraesCS7A02G396700	7A	575270684	1.1684e-06	14.8954	0.15011
SL	AX-94430036	intron_variant	TraesCS7A02G396700	7A	575271636	3.1467e-06	13.6872	0.13355
SL	AX-109877528	intron_variant	TraesCS7A02G396700	7A	575271994	1.3141e-06	14.7248	0.14514
SL	AX-109328692	intergenic_region	TraesCS7A02G397000-TraesCS7A02G397100	7A	575561743	4.0592e-05	10.9546	0.12986
SL	AX-110494676	intergenic_region	TraesCS7A02G397000-TraesCS7A02G397100	7A	575703048	6.2969e-05	10.4297	0.11791
SL	AX-108819655	downstream_gene_variant	TraesCS7A02G398300	7A	577224564	3.4109e-05	10.9856	0.11034
SL	AX-111614551	downstream_gene_variant	TraesCS7A02G398400	7A	577441287	8.9908e-05	9.85975	0.09489
SL	AX-109443618	intergenic_region	TraesCS7A02G398700-TraesCS7A02G398800	7A	578249899	3.1783e-05	11.0305	0.10879
SL	AX-110423581	intergenic_region	TraesCS7A02G398700-TraesCS7A02G398800	7A	578326645	8.6302e-07	15.206	0.14778
SL	AX-109946788	intergenic_region	TraesCS7A02G398900-TraesCS7A02G399000	7A	578855361	1.1494e-06	14.8829	0.14516
SL	AX-111582212	intergenic_region	TraesCS7A02G399100-TraesCS7A02G399200	7A	579080385	4.0456e-06	13.4203	0.13351
SL	AX-109063009	intergenic_region	TraesCS7A02G399100-TraesCS7A02G399200	7A	579085423	0.00041291	8.17453	0.0807
SL	AX-109317344	intergenic_region	TraesCS7A02G399600-TraesCS7A02G399700	7A	579595049	1.1196e-06	14.8985	0.14479
SL	AX-108787361	intergenic_region	TraesCS7A02G399600-TraesCS7A02G399700	7A	579601415	1.4199e-06	14.6335	0.14335
SL	AX-110456836	intergenic_region	TraesCS7A02G399600-TraesCS7A02G399700	7A	579621046	1.1196e-06	14.8985	0.14479
SL	AX-111574582	intergenic_region	TraesCS7A02G399700-TraesCS7A02G399800	7A	579664474	0.00010167	9.71576	0.09347
SL	AX-110001594	intergenic_region	TraesCS7A02G399900-TraesCS7A02G400000	7A	579783625	3.0441e-05	11.0968	0.10881
SL	AX-111678142	downstream_gene_variant	TraesCS7A02G400000	7A	579808539	0.00013053	9.55878	0.10548
SL	AX-110416019	downstream_gene_variant	TraesCS7A02G400000	7A	579809068	1.52e-06	14.7646	0.16
SL	AX-111628095	intergenic_region	TraesCS7A02G400000-TraesCS7A02G400100	7A	580056922	2.6036e-06	13.895	0.13368
SL	AX-110077383	3_prime_UTR_variant	TraesCS7A02G400100	7A	580226562	1.1826e-06	14.8493	0.14515
SL	AX-108899325	intergenic_region	TraesCS7A02G400100-TraesCS7A02G400200	7A	580236109	2.4475e-06	13.994	0.13752
SL	AX-111161632	intron_variant	TraesCS7A02G400200	7A	580468670	0.00012203	9.51864	0.09224
SL	AX-110376985	intergenic_region	TraesCS7A02G400700-TraesCS7A02G400800	7A	580552849	3.636e-05	10.9832	0.11577
SL	AX-108774391	intergenic_region	TraesCS7A02G400700-TraesCS7A02G400800	7A	580627099	3.031e-05	11.0842	0.10716
SL	AX-111825725	5_prime_UTR_variant	TraesCS7A02G401900	7A	581344613	1.3423e-06	14.6848	0.14272
SL	AX-110914282	upstream_gene_variant	TraesCS7A02G402100	7A	581377008	0.00060866	7.74456	0.07646
SL	AX-110430113	downstream_gene_variant	TraesCS7A02G402200	7A	581378242	3.09e-05	11.0798	0.11042
SL	AX-108909697	downstream_gene_variant	TraesCS7A02G402300	7A	581433202	0.00048044	8.00355	0.07778
SL	AX-109534618	downstream_gene_variant	TraesCS7A02G402500	7A	581852052	0.00048044	8.00355	0.07778
SL	AX-108919267	intergenic_region	TraesCS7A02G402500-TraesCS7A02G402700	7A	581886692	3.83e-05	10.8194	0.10446
SL	AX-108804878	intergenic_region	TraesCS7A02G402500-TraesCS7A02G402700	7A	581975588	3.6257e-05	10.8732	0.10461
SL	AX-110451125	intergenic_region	TraesCS7A02G402500-TraesCS7A02G402700	7A	581977252	9.9316e-05	9.79156	0.09996
SL	AX-109061679	intergenic_region	TraesCS7A02G402500-TraesCS7A02G402700	7A	581994398	9.1789e-05	9.84343	0.09646
SL	AX-109294920	intergenic_region	TraesCS7A02G402500-TraesCS7A02G402700	7A	581999114	0.00048044	8.00355	0.07778
SL	AX-109854701	intergenic_region	TraesCS7A02G402500-TraesCS7A02G402700	7A	582000403	0.00060983	7.74246	0.07555
SL	AX-110489749	intergenic_region	TraesCS7A02G402500-TraesCS7A02G402700	7A	582029159	0.00023623	8.86922	0.09587
SL	AX-111464663	intergenic_region	TraesCS7A02G402500-TraesCS7A02G402700	7A	582091829	0.00056241	7.886	0.08227
SL	AX-110447190	intergenic_region	TraesCS7A02G402500-TraesCS7A02G402700	7A	582091884	1.6054e-06	14.7194	0.16253
SL	AX-111758781	intergenic_region	TraesCS7A02G402500-TraesCS7A02G402700	7A	582109939	0.00068739	7.66921	0.08054
SL	AX-110958687	intergenic_region	TraesCS7A02G402500-TraesCS7A02G402700	7A	582131059	1.6711e-06	14.6297	0.15434
SL	AX-111121498	intergenic_region	TraesCS7A02G402500-TraesCS7A02G402700	7A	582135567	3.4842e-05	10.9348	0.10777
SL	AX-109365024	intergenic_region	TraesCS7A02G402500-TraesCS7A02G402700	7A	582215402	4.6673e-06	13.3834	0.13962
SL	AX-109996502	intergenic_region	TraesCS7A02G402500-TraesCS7A02G402700	7A	582249778	4.0897e-05	10.8588	0.11348
SL	AX-110991413	missense_variant	TraesCS7A02G402900	7A	582634343	0.00052033	7.97833	0.08552
SL	AX-111591274	intergenic_region	TraesCS7A02G403400-TraesCS7A02G403500	7A	583609602	0.00057507	7.8024	0.07506
SL	AX-109878395	intergenic_region	TraesCS7A02G403400-TraesCS7A02G403500	7A	583728108	3.2438e-06	13.6782	0.13746
SL	AX-110707688	downstream_gene_variant	TraesCS7A02G403500	7A	583876373	8.7367e-06	12.5159	0.12217
SL	AX-110931565	intergenic_region	TraesCS7A02G403500-TraesCS7A02G403600	7A	584021968	3.6514e-05	10.8734	0.10464
SL	AX-109953076	intergenic_region	TraesCS7A02G403500-TraesCS7A02G403600	7A	584022728	3.6257e-05	10.8732	0.10461
SL	AX-110024728	intergenic_region	TraesCS7A02G403500-TraesCS7A02G403600	7A	584023349	3.6143e-05	10.8933	0.10595
SL	AX-110410099	intergenic_region	TraesCS7A02G403500-TraesCS7A02G403600	7A	584030798	3.5418e-06	13.5495	0.13061
SL	AX-110959238	intergenic_region	TraesCS7A02G403700-TraesCS7A02G403800	7A	584355804	1.2771e-06	14.774	0.14434
SL	AX-110529926	intergenic_region	TraesCS7A02G403700-TraesCS7A02G403800	7A	584370230	0.00058854	7.78132	0.07544
SL	AX-110627601	intron_variant	TraesCS7A02G403900	7A	584389611	3.6257e-05	10.8732	0.10461
SL	AX-110546669	intergenic_region	TraesCS7A02G403900-TraesCS7A02G404000	7A	584954727	0.00012098	9.52197	0.09161
SL	AX-111053465	intron_variant	TraesCS7A02G404000	7A	585046527	0.00096509	7.23833	0.06964
SL	AX-108806025	intron_variant	TraesCS7A02G404000	7A	585046747	3.6257e-05	10.8732	0.10461
SL	AX-108794303	splice_region_variant&intron_variant	TraesCS7A02G404100	7A	585056534	0.00039241	8.23054	0.08015
SL	AX-111108180	downstream_gene_variant	TraesCS7A02G404100	7A	585060993	3.7433e-06	13.4852	0.13081
SL	AX-86173272	synonymous_variant	TraesCS7A02G404300	7A	585066057	9.8828e-05	9.75397	0.09535
SL	AX-111529512	intergenic_region	TraesCS7A02G404400-TraesCS7A02G404500	7A	585468623	1.2192e-06	14.798	0.14382
SL	AX-110006765	intergenic_region	TraesCS7A02G404400-TraesCS7A02G404500	7A	586147739	3.901e-06	13.4372	0.12964
SL	AX-109885224	intergenic_region	TraesCS7A02G404400-TraesCS7A02G404500	7A	586149100	3.8773e-06	13.432	0.12922
SL	AX-109944167	intron_variant	TraesCS7A02G404600	7A	586351721	0.00058247	7.79698	0.07619
SL	AX-111223799	intergenic_region	TraesCS7A02G404600-TraesCS7A02G404700	7A	586489692	0.00083618	7.398	0.07165
SL	AX-108985853	downstream_gene_variant	TraesCS7A02G404700	7A	586691416	4.0225e-05	10.764	0.1041
SL	AX-108729891	upstream_gene_variant	TraesCS7A02G404700	7A	586698222	0.00064481	7.67739	0.07386
SL	AX-108751030	intergenic_region	TraesCS7A02G404700-TraesCS7A02G404800	7A	587063668	4.4529e-05	10.6825	0.10636
SL	AX-109376552	downstream_gene_variant	TraesCS7A02G404800	7A	587368165	1.2192e-06	14.798	0.14382
SL	AX-111617197	upstream_gene_variant	TraesCS7A02G404900	7A	587517690	0.00057507	7.8024	0.07506
SL	AX-110966251	upstream_gene_variant	TraesCS7A02G404900	7A	587517858	0.00015383	9.25492	0.08904
SL	AX-109966368	intergenic_region	TraesCS7A02G404900-TraesCS7A02G405000	7A	587951735	3.2506e-05	11.0312	0.11117
SL	AX-110543424	intergenic_region	TraesCS7A02G404900-TraesCS7A02G405000	7A	588260438	0.00064481	7.67739	0.07386
SL	AX-111086240	intergenic_region	TraesCS7A02G404900-TraesCS7A02G405000	7A	588695809	0.00040964	8.19318	0.08118
SL	AX-110532686	intergenic_region	TraesCS7A02G404900-TraesCS7A02G405000	7A	588695932	3.5877e-05	10.8933	0.10489
SL	AX-110981750	intergenic_region	TraesCS7A02G405100-TraesCS7A02G405200	7A	588786788	1.2192e-06	14.798	0.14382
SL	AX-111610433	intergenic_region	TraesCS7A02G405100-TraesCS7A02G405200	7A	588878739	1.2426e-06	14.7908	0.14386
SL	AX-110962280	intergenic_region	TraesCS7A02G405100-TraesCS7A02G405200	7A	589063893	3.6257e-05	10.8732	0.10461
SL	AX-108752791	intron_variant	TraesCS7A02G405300	7A	589123915	3.6257e-05	10.8732	0.10461
SL	AX-110078831	3_prime_UTR_variant	TraesCS7A02G405500	7A	589136873	3.2627e-05	11.018	0.1106
SL	AX-110619463	3_prime_UTR_variant	TraesCS7A02G405500	7A	589137037	1.2192e-06	14.798	0.14382
SL	AX-109579303	downstream_gene_variant	TraesCS7A02G405600	7A	589237128	3.8773e-06	13.432	0.12922
SL	AX-111047760	intergenic_region	TraesCS7A02G405600-TraesCS7A02G405700	7A	589348177	1.2998e-06	14.7377	0.14527
SL	AX-111028390	upstream_gene_variant	TraesCS7A02G405900	7A	589461374	3.6257e-05	10.8732	0.10461
SL	AX-110933157	intergenic_region	TraesCS7A02G406000-TraesCS7A02G406100	7A	589526250	1.2192e-06	14.798	0.14382
SL	AX-111011830	intergenic_region	TraesCS7A02G406000-TraesCS7A02G406100	7A	589654825	9.1576e-07	15.202	0.15426
SL	AX-111457448	intergenic_region	TraesCS7A02G406000-TraesCS7A02G406100	7A	589655416	3.5263e-05	10.9128	0.10524
SL	AX-111009942	intergenic_region	TraesCS7A02G406000-TraesCS7A02G406100	7A	589656150	3.8773e-06	13.432	0.12922
SL	AX-110719823	intergenic_region	TraesCS7A02G406000-TraesCS7A02G406100	7A	589738943	3.2791e-05	10.9951	0.10676
SL	AX-109521766	intergenic_region	TraesCS7A02G406000-TraesCS7A02G406100	7A	589744338	3.6257e-05	10.8732	0.10461
SL	AX-110130253	intergenic_region	TraesCS7A02G406000-TraesCS7A02G406100	7A	589744780	3.8773e-06	13.432	0.12922
SL	AX-109353886	3_prime_UTR_variant	TraesCS7A02G406100	7A	589756188	3.8773e-06	13.432	0.12922
SL	AX-109406087	downstream_gene_variant	TraesCS7A02G406100	7A	589756347	3.9082e-05	10.7965	0.10423
SL	AX-111607705	downstream_gene_variant	TraesCS7A02G406100	7A	589758634	3.6257e-05	10.8732	0.10461
SL	AX-111509754	intron_variant	TraesCS7A02G406200	7A	589762346	1.2192e-06	14.798	0.14382
SL	AX-109553212	intergenic_region	TraesCS7A02G406200-Intron_gpII	7A	589773985	3.6257e-05	10.8732	0.10461
SL	AX-110374845	intergenic_region	TraesCS7A02G406200-Intron_gpII	7A	589774068	3.6257e-05	10.8732	0.10461
SL	AX-108965787	intergenic_region	TraesCS7A02G406200-Intron_gpII	7A	589829231	0.00084775	7.37923	0.07099
SL	AX-111611714	intergenic_region	TraesCS7A02G406200-Intron_gpII	7A	589831032	3.6638e-05	10.8779	0.10527
SL	AX-111491830	intergenic_region	TraesCS7A02G406200-Intron_gpII	7A	590116094	3.6257e-05	10.8732	0.10461
SL	AX-110172201	intergenic_region	TraesCS7A02G406200-Intron_gpII	7A	590717450	3.8777e-06	13.4442	0.12998
SL	AX-111761320	intergenic_region	TraesCS7A02G406200-Intron_gpII	7A	590777708	1.2192e-06	14.798	0.14382
SL	AX-109864612	intergenic_region	TraesCS7A02G406200-Intron_gpII	7A	590990081	0.00011464	9.59481	0.09321
SL	AX-108951952	intergenic_region	TraesCS7A02G406200-Intron_gpII	7A	591023835	3.1753e-05	11.0489	0.10913
SL	AX-109830777	intergenic_region	TraesCS7A02G406200-Intron_gpII	7A	591059670	3.6257e-05	10.8732	0.10461
SL	AX-110496179	intergenic_region	TraesCS7A02G406300-TraesCS7A02G406400	7A	591562983	3.8773e-06	13.432	0.12922
SL	AX-110374953	intergenic_region	TraesCS7A02G406300-TraesCS7A02G406400	7A	591565723	1.2259e-06	14.8068	0.14399
SL	AX-111527884	intergenic_region	TraesCS7A02G406500-TraesCS7A02G406600	7A	591935101	3.8773e-06	13.432	0.12922
SL	AX-108787318	upstream_gene_variant	TraesCS7A02G406700	7A	592045138	3.1877e-05	11.0357	0.10761
SL	AX-110479069	upstream_gene_variant	TraesCS7A02G406700	7A	592045223	3.6257e-05	10.8732	0.10461
SL	AX-110964808	intergenic_region	TraesCS7A02G406800-TraesCS7A02G406900	7A	592067464	3.8773e-06	13.432	0.12922
SL	AX-108853904	intergenic_region	TraesCS7A02G406800-TraesCS7A02G406900	7A	592096096	1.2192e-06	14.798	0.14382
SL	AX-110674245	intergenic_region	TraesCS7A02G406800-TraesCS7A02G406900	7A	592197919	1.2421e-06	14.7913	0.14525
SL	AX-109836516	intron_variant	TraesCS7A02G407300	7A	592920532	0.00064481	7.67739	0.07386
SL	AX-108820601	intergenic_region	TraesCS7A02G407500-TraesCS7A02G407600	7A	593357040	3.7792e-05	10.8264	0.10416
SL	AX-108842149	upstream_gene_variant	TraesCS7A02G407800	7A	593455623	1.2817e-06	14.7391	0.14325
SL	AX-108840015	intergenic_region	TraesCS7A02G407900-TraesCS7A02G408000	7A	593559341	1.2506e-06	14.7833	0.14487
SL	AX-108760810	intergenic_region	TraesCS7A02G407900-TraesCS7A02G408000	7A	593632745	1.3523e-06	14.691	0.14481
SL	AX-108918469	intergenic_region	TraesCS7A02G407900-TraesCS7A02G408000	7A	593651154	1.2817e-06	14.7391	0.14325
SL	AX-110369177	downstream_gene_variant	TraesCS7A02G408000	7A	593677096	4.0428e-06	13.3957	0.12999
SL	AX-110130890	upstream_gene_variant	TraesCS7A02G408000	7A	593684261	1.3054e-06	14.7326	0.14468
SL	AX-110510401	intergenic_region	TraesCS7A02G408000-TraesCS7A02G408100	7A	593690463	3.7792e-05	10.8264	0.10416
SL	AX-108792358	intergenic_region	TraesCS7A02G408000-TraesCS7A02G408100	7A	593698281	3.9154e-06	13.4329	0.13019
SL	AX-108847052	intergenic_region	TraesCS7A02G408000-TraesCS7A02G408100	7A	594163476	3.6257e-05	10.8732	0.10461
SL	AX-110174741	intergenic_region	TraesCS7A02G408000-TraesCS7A02G408100	7A	594196863	1.2817e-06	14.7391	0.14325
SL	AX-109484260	downstream_gene_variant	TraesCS7A02G408100	7A	594415311	3.7792e-05	10.8264	0.10416
SL	AX-110513803	downstream_gene_variant	TraesCS7A02G408100	7A	594415482	0.00012523	9.48972	0.0936
SL	AX-108856877	intron_variant	TraesCS7A02G408100	7A	594424886	1.325e-06	14.7305	0.14688
SL	AX-111110151	upstream_gene_variant	TraesCS7A02G408100	7A	594428408	3.9397e-06	13.4135	0.12905
SL	AX-89310981	downstream_gene_variant	TraesCS7A02G408400	7A	594462114	3.6257e-05	10.8732	0.10461
SL	AX-110011624	intergenic_region	TraesCS7A02G408600-TraesCS7A02G408700	7A	594639535	1.2817e-06	14.7391	0.14325
SL	AX-111615419	intergenic_region	TraesCS7A02G408600-TraesCS7A02G408700	7A	594640217	3.7792e-05	10.8264	0.10416
SL	AX-110996943	intergenic_region	TraesCS7A02G408600-TraesCS7A02G408700	7A	594645640	3.7792e-05	10.8264	0.10416
SL	AX-109980362	upstream_gene_variant	TraesCS7A02G408700	7A	594655925	3.7792e-05	10.8264	0.10416
SL	AX-111602137	upstream_gene_variant	TraesCS7A02G408700	7A	594655970	3.7792e-05	10.8264	0.10416
SL	AX-111522355	upstream_gene_variant	TraesCS7A02G408700	7A	594656198	3.7792e-05	10.8264	0.10416
SL	AX-111085886	upstream_gene_variant	TraesCS7A02G408700	7A	594658025	0.00040684	8.18606	0.07956
SL	AX-108809066	upstream_gene_variant	TraesCS7A02G408700	7A	594658395	0.00070077	7.58661	0.07299
SL	AX-109875353	intergenic_region	TraesCS7A02G408700-MIR159	7A	594856879	0.00063939	7.71293	0.07907
SL	AX-110054439	intergenic_region	TraesCS7A02G408700-MIR159	7A	594886832	0.00070077	7.58661	0.07299
SL	AX-111095946	intergenic_region	MIR159-TraesCS7A02G408900	7A	594937566	0.00098227	7.23034	0.07155
SL	AX-110129266	intergenic_region	MIR159-TraesCS7A02G408900	7A	594947188	0.00070077	7.58661	0.07299
SL	AX-109601961	intergenic_region	MIR159-TraesCS7A02G408900	7A	594949239	0.00041667	8.16457	0.07994
SL	AX-109364997	intergenic_region	MIR159-TraesCS7A02G408900	7A	595036058	0.00025202	8.7303	0.08678
SL	AX-109887328	intergenic_region	MIR159-TraesCS7A02G408900	7A	595048110	0.00070077	7.58661	0.07299
SL	AX-109306516	upstream_gene_variant	TraesCS7A02G408800	7A	595070612	0.00055592	7.83941	0.07542
SL	AX-111457262	intergenic_region	TraesCS7A02G409100-TraesCS7A02G409200	7A	595214453	0.00059592	7.76348	0.07469
SL	AX-110474696	intergenic_region	TraesCS7A02G409100-TraesCS7A02G409200	7A	595294203	0.00078618	7.46518	0.07227
SL	AX-108903294	intergenic_region	TraesCS7A02G409100-TraesCS7A02G409200	7A	595308498	0.00036072	8.3283	0.08365
SL	AX-109826496	intergenic_region	TraesCS7A02G409100-TraesCS7A02G409200	7A	595803084	0.00051027	7.93754	0.07836
SL	AX-109358246	intergenic_region	TraesCS7A02G409100-TraesCS7A02G409200	7A	595896510	0.00059159	7.78438	0.07791
SL	AX-109448958	intergenic_region	TraesCS7A02G409100-TraesCS7A02G409200	7A	596019216	0.00073968	7.52771	0.07242
SL	AX-108844085	upstream_gene_variant	TraesCS7A02G409200	7A	596032975	0.00078592	7.46554	0.07294
SL	AX-109892074	intergenic_region	TraesCS7A02G409200-TraesCS7A02G409500	7A	596152615	0.00094425	7.26572	0.07099
SL	AX-110949618	intergenic_region	TraesCS7A02G409200-TraesCS7A02G409500	7A	596329122	3.5261e-05	10.9299	0.10969
SL	AX-110517626	intergenic_region	TraesCS7A02G409200-TraesCS7A02G409500	7A	596353920	0.00070077	7.58661	0.07299
SL	AX-111199084	synonymous_variant	TraesCS7A02G409900	7A	596714914	0.00058324	7.79121	0.07806
SL	AX-111720503	3_prime_UTR_variant	TraesCS7A02G410200	7A	596728120	3.7732e-05	10.8446	0.10706
SL	AX-111474083	intergenic_region	TraesCS7A02G410300-TraesCS7A02G410400	7A	596744153	0.00036685	8.3047	0.0808
SL	AX-109373669	downstream_gene_variant	TraesCS7A02G410700	7A	598216512	0.00094425	7.26572	0.07099
SL	AX-111715341	stop_lost	TraesCS7A02G410700	7A	598216897	5.1123e-05	10.4935	0.10131
SL	AX-109309251	intron_variant	TraesCS7A02G410700	7A	598217373	0.00073864	7.53319	0.0736
SL	AX-109292802	intergenic_region	TraesCS7A02G410700-TraesCS7A02G410800	7A	598248760	0.00055592	7.83941	0.07542
SL	AX-109469991	intergenic_region	TraesCS7A02G410800-TraesCS7A02G410900	7A	598309810	0.00040684	8.18606	0.07956
SL	AX-111548570	upstream_gene_variant	TraesCS7A02G410900	7A	598355514	0.00055592	7.83941	0.07542
SL	AX-109892025	intergenic_region	TraesCS7A02G411000-TraesCS7A02G411100	7A	599245544	0.00040684	8.18606	0.07956
SL	AX-108907804	upstream_gene_variant	TraesCS7A02G411100	7A	600547517	0.00040684	8.18606	0.07956
SL	AX-111503770	upstream_gene_variant	TraesCS7A02G411100	7A	600548223	0.00040684	8.18606	0.07956
SL	AX-110033071	upstream_gene_variant	TraesCS7A02G411100	7A	600548254	0.00055592	7.83941	0.07542
SL	AX-111649123	intergenic_region	TraesCS7A02G411300-TraesCS7A02G411400	7A	602223366	0.00070493	7.58826	0.07428
SL	AX-110126755	upstream_gene_variant	TraesCS7A02G411800	7A	602815770	0.00055552	7.84888	0.07749
SL	AX-110976646	3_prime_UTR_variant	TraesCS7A02G412000	7A	602988501	0.00070077	7.58661	0.07299
SL	AX-110536157	intergenic_region	TraesCS7A02G412300-TraesCS7A02G412400	7A	603135326	9.2615e-05	9.82657	0.09606
SL	AX-110455795	intergenic_region	TraesCS7A02G413300-TraesCS7A02G413400	7A	604177080	1.366e-06	14.6642	0.14252
SL	AX-109927682	upstream_gene_variant	TraesCS7A02G413900	7A	604503591	1.366e-06	14.6642	0.14252
SL	AX-109581619	intergenic_region	TraesCS7A02G413900-TraesCS7A02G414000	7A	604634908	1.4497e-06	14.609	0.1427
SL	AX-109943842	downstream_gene_variant	TraesCS7A02G414300	7A	604852304	4.521e-05	10.6401	0.10427
SL	AX-109939893	intergenic_region	TraesCS7A02G414300-TraesCS7A02G414400	7A	605155972	0.00027178	8.63564	0.08455
SL	AX-108838400	intergenic_region	TraesCS7A02G414400-TraesCS7A02G414500	7A	605461721	2.3741e-05	11.4413	0.11943
SL	AX-108823705	upstream_gene_variant	TraesCS7A02G415000	7A	606321481	3.9011e-05	10.7906	0.10381
SL	AX-111090233	downstream_gene_variant	TraesCS7A02G415000	7A	606332416	0.00067547	7.6267	0.07337
SL	AX-111703377	synonymous_variant	TraesCS7A02G415300	7A	606562863	0.00082822	7.41233	0.07302
SL	AX-110033088	intergenic_region	TraesCS7A02G415600-TraesCS7A02G415800	7A	607580674	3.7998e-05	10.8366	0.10625
SL	AX-111550719	intergenic_region	TraesCS7A02G415600-TraesCS7A02G415800	7A	607581078	0.00050001	7.9598	0.07736
SL	AX-109406741	intergenic_region	TraesCS7A02G415600-TraesCS7A02G415800	7A	607721247	0.00077271	7.48012	0.07196
SL	AX-111148992	intergenic_region	TraesCS7A02G415600-TraesCS7A02G415800	7A	608058051	3.6889e-05	10.8618	0.10556
SL	AX-110043736	intergenic_region	TraesCS7A02G415600-TraesCS7A02G415800	7A	608121428	0.00077565	7.48387	0.07326
SL	AX-111543573	intergenic_region	TraesCS7A02G415600-TraesCS7A02G415800	7A	608141662	0.00029022	8.5631	0.08384
SL	AX-109820272	downstream_gene_variant	TraesCS7A02G415800	7A	608202965	0.00011803	9.56227	0.09395
SL	AX-111238272	downstream_gene_variant	TraesCS7A02G416000	7A	608327384	3.1924e-05	11.0428	0.11008
SL	AX-110397162	upstream_gene_variant	TraesCS7A02G416300	7A	608393489	0.00058928	7.77573	0.07481
SL	AX-110419650	downstream_gene_variant	TraesCS7A02G416400	7A	608395311	0.00058928	7.77573	0.07481
SL	AX-109411297	3_prime_UTR_variant	TraesCS7A02G416400	7A	608398341	1.2112e-05	12.1727	0.12167
SL	AX-109540677	3_prime_UTR_variant	TraesCS7A02G417000	7A	608725613	9.2907e-07	15.1188	0.14694
SL	AX-109854646	upstream_gene_variant	TraesCS7A02G417700	7A	609335729	0.00060282	7.75092	0.07457
SL	AX-108825528	upstream_gene_variant	TraesCS7A02G418000	7A	609408125	0.00066053	7.6511	0.07361
SL	AX-110926085	intergenic_region	TraesCS7A02G418100-TraesCS7A02G418200	7A	609507383	0.00012011	9.55609	0.09344
SL	AX-110472304	intergenic_region	TraesCS7A02G418100-TraesCS7A02G418200	7A	609521789	0.0005013	7.95695	0.07694
SL	AX-110401938	intergenic_region	TraesCS7A02G418300-TraesCS7A02G418400	7A	610205797	5.5168e-05	10.4078	0.10266
SL	AX-110401827	intergenic_region	TraesCS7A02G418300-TraesCS7A02G418400	7A	610208345	0.00048457	7.99416	0.07769
SL	AX-95629515	intergenic_region	TraesCS7A02G418300-TraesCS7A02G418400	7A	610208949	2.6928e-05	11.2364	0.12376
SL	AX-108820331	upstream_gene_variant	TraesCS7A02G418500	7A	610433544	3.1929e-05	11.0169	0.10599
SL	AX-109332391	upstream_gene_variant	TraesCS7A02G418500	7A	610433579	0.00066053	7.6511	0.07361
SL	AX-111539786	synonymous_variant	TraesCS7A02G418500	7A	610435598	9.6595e-07	15.0728	0.14649
SL	AX-111029454	upstream_gene_variant	TraesCS7A02G418600	7A	610436277	0.00052602	7.89988	0.076
SL	AX-109858450	downstream_gene_variant	TraesCS7A02G418800	7A	610453475	0.0007888	7.45767	0.07175
SL	AX-109484637	upstream_gene_variant	TraesCS7A02G418900	7A	610455253	3.1929e-05	11.0169	0.10599
SL	AX-111744043	upstream_gene_variant	TraesCS7A02G418900	7A	610456146	0.00078687	7.46423	0.07283
SL	AX-108820513	downstream_gene_variant	TraesCS7A02G419100	7A	610499232	0.00064481	7.67739	0.07386
SL	AX-111471494	intron_variant	TraesCS7A02G419200	7A	610681958	1.1854e-06	14.8312	0.14414
SL	AX-110962228	intergenic_region	TraesCS7A02G419200-TraesCS7A02G419300	7A	610709990	0.00066053	7.6511	0.07361
SL	AX-111557582	downstream_gene_variant	TraesCS7A02G419300	7A	610935175	2.3633e-06	14.0213	0.137
SL	AX-111765826	downstream_gene_variant	TraesCS7A02G419400	7A	610935529	2.0034e-06	14.2009	0.13662
SL	AX-108939148	intergenic_region	TraesCS7A02G419400-TraesCS7A02G419500	7A	610992384	0.00067814	7.6306	0.0747
SL	AX-110372779	intergenic_region	TraesCS7A02G419400-TraesCS7A02G419500	7A	610992497	3.9791e-05	10.7682	0.1036
SL	AX-110169656	intergenic_region	TraesCS7A02G419400-TraesCS7A02G419500	7A	611267981	0.00072054	7.56025	0.07342
SL	AX-109965606	upstream_gene_variant	TraesCS7A02G420200	7A	611562525	0.00057862	7.80425	0.07596
SL	AX-109863142	intergenic_region	TraesCS7A02G420200-TraesCS7A02G420300	7A	611631471	0.00086153	7.37739	0.07373
SL	AX-110498800	intergenic_region	TraesCS7A02G420200-TraesCS7A02G420300	7A	611708667	5.2188e-05	10.4703	0.10235
SL	AX-111697096	upstream_gene_variant	TraesCS7A02G420300	7A	611726443	0.00049846	7.96319	0.07739
SL	AX-111525072	intron_variant	TraesCS7A02G420300	7A	611730962	0.00054525	7.86492	0.07688
SL	AX-109435845	intergenic_region	TraesCS7A02G420300-TraesCS7A02G420400	7A	611765383	0.00069149	7.63158	0.0795
SL	AX-110603400	downstream_gene_variant	TraesCS7A02G420400	7A	611798040	0.00055964	7.83213	0.07535
SL	AX-110099363	intron_variant	TraesCS7A02G420400	7A	611801709	7.7456e-05	10.0338	0.0984
SL	AX-111135538	intron_variant	TraesCS7A02G420400	7A	611803847	0.00040182	8.19501	0.07884
SL	AX-110948526	upstream_gene_variant	TraesCS7A02G420400	7A	611805636	0.00040841	8.1866	0.08082
SL	AX-109548884	upstream_gene_variant	TraesCS7A02G420400	7A	611806434	0.00086537	7.36063	0.07093
SL	AX-111192826	upstream_gene_variant	TraesCS7A02G420400	7A	611807253	0.00076285	7.4941	0.0721
SL	AX-111453905	upstream_gene_variant	TraesCS7A02G420600	7A	611840015	0.00053657	7.88248	0.07702
SL	AX-110437365	downstream_gene_variant	TraesCS7A02G420700	7A	611919347	0.00036339	8.31023	0.08054
SL	AX-111707240	downstream_gene_variant	TraesCS7A02G420900	7A	611973286	0.00076054	7.50133	0.07219
SL	AX-111511723	downstream_gene_variant	TraesCS7A02G420900	7A	611976096	0.00029829	8.52767	0.08288
SL	AX-109902226	intergenic_region	TraesCS7A02G420900-TraesCS7A02G421000	7A	612008317	0.00057018	7.81598	0.07546
SL	AX-110466533	intergenic_region	TraesCS7A02G420900-TraesCS7A02G421000	7A	612031279	0.00067298	7.63074	0.07341
SL	AX-89468536	upstream_gene_variant	TraesCS7A02G421300	7A	612380276	0.00092329	7.29013	0.07085
SL	AX-109333113	downstream_gene_variant	TraesCS7A02G421400	7A	612410915	0.00067298	7.63074	0.07341
SL	AX-109277157	downstream_gene_variant	TraesCS7A02G421500	7A	612527070	0.00073404	7.53605	0.0725
SL	AX-110362511	downstream_gene_variant	TraesCS7A02G421500	7A	612527104	9.366e-05	9.84236	0.10146
SL	AX-111535169	upstream_gene_variant	TraesCS7A02G421600	7A	612575586	0.0005404	7.8883	0.07782
SL	AX-111103293	intergenic_region	TraesCS7A02G421800-TraesCS7A02G421900	7A	612686830	0.00039424	8.25142	0.08562
SL	AX-110944937	intergenic_region	TraesCS7A02G421800-TraesCS7A02G421900	7A	612688882	0.00055964	7.83213	0.07535
SL	AX-108866191	intergenic_region	TraesCS7A02G421800-TraesCS7A02G421900	7A	612690253	0.00055581	7.83964	0.07542
SL	AX-109851392	3_prime_UTR_variant	TraesCS7A02G421900	7A	612697848	0.00040335	8.19552	0.07948
SL	AX-111223189	upstream_gene_variant	TraesCS7A02G422200	7A	612771206	0.00055964	7.83213	0.07535
SL	AX-109040251	intergenic_region	TraesCS7A02G422300-TraesCS7A02G422400	7A	612984028	0.00055964	7.83213	0.07535
SL	AX-95629441	missense_variant	TraesCS7A02G422700	7A	613177398	4.2045e-06	13.3885	0.15055
SL	AX-111639045	intergenic_region	TraesCS7A02G422800-TraesCS7A02G422900	7A	613210648	0.00011112	9.62305	0.09407
SL	AX-110519680	intergenic_region	TraesCS7A02G422800-TraesCS7A02G422900	7A	613256813	0.00038585	8.2809	0.08689
SL	AX-110925899	intergenic_region	TraesCS7A02G422800-TraesCS7A02G422900	7A	613347203	0.00067298	7.63074	0.07341
SL	AX-111090356	intergenic_region	TraesCS7A02G422800-TraesCS7A02G422900	7A	613347891	0.0003839	8.25964	0.083
SL	AX-109451547	intergenic_region	TraesCS7A02G422800-TraesCS7A02G422900	7A	613508846	0.00028975	8.59306	0.08917
SL	AX-110376315	intergenic_region	TraesCS7A02G422900-TraesCS7A02G423000	7A	613641438	0.00055964	7.83213	0.07535
SL	AX-110928248	intergenic_region	TraesCS7A02G423000-TraesCS7A02G423100	7A	614170938	0.00056033	7.86307	0.08159
SL	AX-110986338	intergenic_region	TraesCS7A02G423000-TraesCS7A02G423100	7A	614995766	0.00026798	8.67387	0.08953
SL	AX-111643387	upstream_gene_variant	TraesCS7A02G423200	7A	615334470	0.00055964	7.83213	0.07535
SL	AX-109343954	intergenic_region	TraesCS7A02G424900-TraesCS7A02G425000	7A	617979646	0.00049846	7.96319	0.07739
SL	AX-95632171	intron_variant	TraesCS7A02G425000	7A	618083667	0.00049846	7.96319	0.07739
SL	AX-108856939	intron_variant	TraesCS7A02G425000	7A	618083770	0.00048044	8.00355	0.07778
SL	AX-110392213	intron_variant	TraesCS7A02G425000	7A	618083874	0.00058433	7.78494	0.0749
SL	AX-109081524	downstream_gene_variant	TraesCS7A02G425300	7A	618180631	0.00025987	8.6852	0.08448
SL	AX-109292629	intergenic_region	TraesCS7A02G425400-TraesCS7A02G425500	7A	618229528	0.00039001	8.24226	0.0815
SL	AX-109287197	intergenic_region	TraesCS7A02G425500-TraesCS7A02G425600	7A	618422292	4.2036e-06	13.3757	0.1318
SL	AX-109308929	intergenic_region	TraesCS7A02G434100-TraesCS7A02G434200	7A	627408142	3.3871e-05	11.0539	0.11696
SL	AX-94598447	3_prime_UTR_variant	TraesCS7A02G441500	7A	635499184	3.3333e-05	10.9682	0.10552
SL	AX-109353058	intergenic_region	TraesCS7A02G442400-TraesCS7A02G442500	7A	636823253	0.00042067	8.17423	0.08137
SL	AX-111638801	intergenic_region	TraesCS7A02G442400-TraesCS7A02G442500	7A	636846275	0.00036689	8.3096	0.08104
SL	AX-111062218	downstream_gene_variant	TraesCS7A02G442600	7A	636898507	3.6598e-05	10.8708	0.10556
SL	AX-108797072	downstream_gene_variant	TraesCS7A02G443100	7A	637862869	4.9686e-05	10.5668	0.10642
SL	AX-110403308	intergenic_region	TraesCS7A02G448400-TraesCS7A02G448500	7A	642885542	0.00031722	8.45982	0.08168
SL	AX-110534898	upstream_gene_variant	TraesCS7A02G450900	7A	644439938	0.00054746	7.86489	0.07678
SL	AX-111028422	intergenic_region	TraesCS7A02G462100-TraesCS7A02G462200	7A	658721587	0.00082201	7.41661	0.07208
SL	AX-110009053	intergenic_region	TraesCS7A02G474700-TraesCS7A02G474800	7A	670008724	3.6363e-06	13.5065	0.12994
SL	AX-94924316	upstream_gene_variant	TraesCS7A02G476000	7A	670766556	0.00019634	9.01385	0.08968
SL	AX-94632789	upstream_gene_variant	TraesCS7A02G476000	7A	670767187	0.00053719	7.87691	0.07578
SL	AX-95164197	upstream_gene_variant	TraesCS7A02G476000	7A	670768951	0.00030295	13.6177	0.06653
SL	AX-95236281	3_prime_UTR_variant	TraesCS7A02G475900	7A	670769095	3.0893e-05	11.0713	0.10816
SL	AX-108738277	intergenic_region	TraesCS7A02G476900-TraesCS7A02G477000	7A	670877399	6.762e-05	10.1719	0.09786
SL	AX-111824914	upstream_gene_variant	TraesCS7A02G478500	7A	671462763	2.9356e-06	13.7552	0.13233
SL	AX-108820722	intergenic_region	TraesCS7A02G479100-TraesCS7A02G479200	7A	671920600	4.9614e-05	10.5197	0.10121
SL	AX-111161293	downstream_gene_variant	TraesCS7A02G486700	7A	677700725	0.00083665	11.6203	0.05989
SL	AX-108734672	downstream_gene_variant	TraesCS7A02G506700	7A	694017598	0.00048208	7.99982	0.07755
SL	AX-108725241	intergenic_region	TraesCS7A02G523700-TraesCS7A02G523800	7A	706278940	0.00066394	7.65802	0.07586
SL	AX-108749357	upstream_gene_variant	TraesCS7A02G527800	7A	708665203	3.4648e-05	10.9327	0.10727
SL	AX-110544946	intron_variant	TraesCS7A02G544300	7A	720913638	0.001	7.25902	0.08037
SL	AX-109542903	upstream_gene_variant	TraesCS7A02G545400	7A	721590255	5.3663e-05	10.4626	0.10546
SL	AX-110408521	upstream_gene_variant	TraesCS7A02G545500	7A	721643233	0.00036715	8.30881	0.08171
SL	AX-110006202	upstream_gene_variant	TraesCS7A02G545500	7A	721644711	2.94e-05	11.1746	0.12169
SL	AX-108779473	intergenic_region	TraesCS7A02G549600-TraesCS7A02G549700	7A	723710669	1.4021e-05	11.9621	0.11737
SL	AX-108813016	intron_variant	TraesCS7B02G007800	7B	4315131	0.00068507	11.9847	0.0593
SL	AX-108922990	intron_variant	TraesCS7B02G010000	7B	6151457	0.00077753	11.7208	0.05692
SL	AX-112290740	intron_variant	TraesCS7B02G010400	7B	6393711	0.00080761	11.6504	0.05717
SL	AX-109404717	intergenic_region	TraesCS7B02G036900-TraesCS7B02G037000	7B	36176079	0.00029649	8.56158	0.09592
SL	AX-111026995	intergenic_region	TraesCS7B02G056300-TraesCS7B02G056400	7B	59281873	4.2953e-05	10.682	0.10277
SL	AX-110937220	upstream_gene_variant	TraesCS7B02G304200	7B	544911276	3.6554e-05	10.8805	0.10629
SL	AX-109929376	3_prime_UTR_variant	TraesCS7B02G305700	7B	548163843	3.8773e-06	13.432	0.12922
SL	AX-109613077	upstream_gene_variant	TraesCS7B02G334700	7B	589897520	3.7792e-05	10.8264	0.10416
SL	AX-111531225	intergenic_region	TraesCS7B02G410200-Plant_SRP	7B	679554173	3.8844e-06	13.4422	0.12937
SL	AX-94782646	synonymous_variant	TraesCS7B02G462900	7B	720065312	0.00039827	8.20944	0.08143
SL	AX-94473168	intergenic_region	TraesCS7D02G017600-TraesCS7D02G017700	7D	7608763	0.0006563	7.70942	0.07923
SL	AX-109290552	upstream_gene_variant	TraesCS7D02G053900	7D	28411460	2.9747e-06	13.7527	0.13577
SL	AX-109359896	intergenic_region	TraesCS7D02G234000-TraesCS7D02G234100	7D	195940142	2.2838e-06	14.0479	0.13515
SL	AX-109304290	intergenic_region	TraesCS7D02G399800-TraesCS7D02G399900	7D	515996567	3.7009e-05	10.8665	0.10663
SL	AX-108823043	intergenic_region	TraesCS7D02G485300-TraesCS7D02G485400	7D	595603277	0.00072375	7.5554	0.07353
SL	AX-108806244	downstream_gene_variant	TraesCS7D02G515400	7D	615866848	0.00039387	8.23647	0.08382
SL	AX-108862011	upstream_gene_variant	TraesCS7D02G520000	7D	617737733	0.00080905	7.44191	0.07342
GN	AX-109315053	upstream_gene_variant	TraesCS1A02G005600	1A	3260975	0.00089039	11.4778	0.05722
GN	AX-110476443	intron_variant	TraesCS1A02G006100	1A	3463841	0.00092346	7.30161	0.07179
GN	AX-94880480	3_prime_UTR_variant	TraesCS1A02G012500	1A	7184457	0.00058703	7.78845	0.07556
GN	AX-94473176	upstream_gene_variant	TraesCS1A02G013800	1A	7664074	0.00066948	7.64465	0.07445
GN	AX-95187591	missense_variant	TraesCS1A02G015300	1A	8250887	0.00050529	8.03022	0.08869
GN	AX-94894061	synonymous_variant	TraesCS1A02G023900	1A	11670885	0.00069779	7.60361	0.07528
GN	AX-109480248	downstream_gene_variant	TraesCS1A02G027600	1A	13086631	0.0001641	9.20744	0.09049
GN	AX-108970317	upstream_gene_variant	TraesCS1A02G033200	1A	15516481	0.00079556	7.45622	0.07262
GN	AX-109085820	upstream_gene_variant	TraesCS1A02G034500	1A	17237008	0.00012646	15.5082	0.09056
GN	AX-89666319	intron_variant	TraesCS1A02G037900	1A	20978898	0.00063979	7.69425	0.07771
GN	AX-94757475	missense_variant	TraesCS1A02G037900	1A	20979121	7.5736e-05	10.059	0.09796
GN	AX-110001243	downstream_gene_variant	TraesCS1A02G070500	1A	53440345	0.00033694	13.3952	0.0645
GN	AX-110936512	intergenic_region	TraesCS1A02G103800-TraesCS1A02G103900	1A	99767921	0.00035847	8.35117	0.08533
GN	AX-95078098	3_prime_UTR_variant	TraesCS1A02G136100	1A	213253455	0.00055468	7.85965	0.07822
GN	AX-111037941	upstream_gene_variant	TraesCS1A02G160200	1A	287685917	0.00059989	7.75623	0.0747
GN	AX-109282188	upstream_gene_variant	TraesCS1A02G184900	1A	335549256	0.00088604	7.35517	0.07569
GN	AX-111036093	intron_variant	TraesCS1A02G190700	1A	344487896	0.00070217	7.58443	0.07304
GN	AX-108956323	intergenic_region	TraesCS1A02G200400-TraesCS1A02G200500	1A	360589739	0.00047031	8.04103	0.07954
GN	AX-94990907	synonymous_variant	TraesCS1A02G209900	1A	372315787	0.00051347	7.96461	0.08671
GN	AX-108962092	intergenic_region	TraesCS1A02G216500-TraesCS1A02G216600	1A	382787852	0.00031249	8.4921	0.08333
GN	AX-111557341	intergenic_region	TraesCS1A02G216500-TraesCS1A02G216600	1A	382912283	0.00056842	7.88608	0.09796
GN	AX-94890182	missense_variant	TraesCS1A02G218200	1A	386723489	0.00026707	13.8889	0.06808
GN	AX-110414714	intergenic_region	TraesCS1A02G255100-TraesCS1A02G255200	1A	447103887	0.00024893	8.72735	0.08454
GN	AX-94460956	missense_variant	TraesCS1A02G283000	1A	480755316	0.00030291	13.618	0.06592
GN	AX-109854887	downstream_gene_variant	TraesCS1A02G292500	1A	488101701	0.0006032	7.78687	0.08587
GN	AX-95234162	3_prime_UTR_variant	TraesCS1A02G299100	1A	493919755	0.00065011	7.67255	0.07444
GN	AX-111541608	upstream_gene_variant	TraesCS1A02G328700	1A	517506821	0.00082906	7.4035	0.0713
GN	AX-109907836	upstream_gene_variant	TraesCS1A02G331300	1A	520358830	0.00082386	7.43048	0.07301
GN	AX-111105658	intergenic_region	TraesCS1A02G331700-TraesCS1A02G331800	1A	520557542	0.00069091	7.61878	0.07483
GN	AX-94460719	missense_variant	TraesCS1A02G338200	1A	527955086	0.00045076	12.8199	0.06326
GN	AX-111476012	missense_variant	TraesCS1A02G352000	1A	536431102	0.00055598	7.8393	0.0755
GN	AX-94629058	missense_variant	TraesCS1A02G352000	1A	536431478	0.00055598	7.8393	0.0755
GN	AX-94934657	missense_variant	TraesCS1A02G382100	1A	552907559	0.00084956	7.38071	0.07165
GN	AX-108793322	upstream_gene_variant	TraesCS1A02G385900	1A	555508114	0.00035707	8.34471	0.08514
GN	AX-111503753	intergenic_region	TraesCS1A02G392200-TraesCS1A02G392300	1A	558829705	0.00056571	7.84757	0.07868
GN	AX-94512723	missense_variant	TraesCS1A02G395600	1A	561337943	0.00020513	8.93595	0.08606
GN	AX-94855284	missense_variant	TraesCS1A02G402800	1A	566477915	0.00061143	7.73958	0.07521
GN	AX-110964300	intron_variant	TraesCS1A02G403200	1A	566498772	0.00031869	8.45474	0.08148
GN	AX-109476093	upstream_gene_variant	TraesCS1A02G403700	1A	566692535	0.00043656	8.13328	0.08323
GN	AX-110983854	intergenic_region	TraesCS1A02G404200-TraesCS1A02G404300	1A	567960376	0.00015929	9.24065	0.09074
GN	AX-110612789	downstream_gene_variant	TraesCS1A02G410500	1A	571726926	0.00084357	7.40462	0.076
GN	AX-111636024	intergenic_region	TraesCS1A02G411100-TraesCS1A02G411200	1A	571953957	0.00075113	7.52306	0.07394
GN	AX-111597802	upstream_gene_variant	TraesCS1A02G411200	1A	571991182	0.00098869	7.23117	0.07658
GN	AX-109930603	intron_variant	TraesCS1A02G411300	1A	572005175	0.0007065	7.58173	0.07368
GN	AX-111596175	upstream_gene_variant	TraesCS1A02G412700	1A	572892471	0.00068976	7.63917	0.07578
GN	AX-94687205	synonymous_variant	TraesCS1B02G009400	1B	4634068	0.00023682	8.79933	0.08591
GN	AX-95214458	synonymous_variant	TraesCS1B02G009400	1B	4634308	0.00078094	7.47246	0.07209
GN	AX-94725482	synonymous_variant	TraesCS1B02G009400	1B	4636861	0.00082634	7.42718	0.07344
GN	AX-94979672	missense_variant	TraesCS1B02G015800	1B	7556027	0.00096736	7.29154	0.08181
GN	AX-110482931	upstream_gene_variant	TraesCS1B02G018100	1B	8716198	0.00038904	8.25528	0.08653
GN	AX-94738739	intergenic_region	TraesCS1B02G018100-TraesCS1B02G018200	1B	8742599	0.00033788	8.44679	0.08721
GN	AX-94915307	3_prime_UTR_variant	TraesCS1B02G024200	1B	11634522	0.00030439	8.53827	0.08594
GN	AX-94847672	synonymous_variant	TraesCS1B02G038700	1B	18386920	0.00075759	7.52227	0.07736
GN	AX-94434843	3_prime_UTR_variant	TraesCS1B02G181300	1B	327958025	0.00076812	7.49451	0.07314
GN	AX-94947413	missense_variant	TraesCS1B02G231200	1B	415118563	0.00095724	7.27929	0.07694
GN	AX-108772944	intergenic_region	TraesCS1B02G256100-TraesCS1B02G256200	1B	451597757	0.00059446	7.78362	0.07704
GN	AX-94675022	5_prime_UTR_premature_start_codon_gain_variant	TraesCS1B02G273200	1B	480372386	0.00089664	7.32583	0.07135
GN	AX-94388830	3_prime_UTR_variant	TraesCS1B02G282700	1B	491400196	0.00077768	11.7312	0.0575
GN	AX-94642965	missense_variant	TraesCS1B02G336400	1B	563298502	0.00082906	7.4035	0.0713
GN	AX-94972237	missense_variant	TraesCS1B02G359800	1B	588628637	0.00098605	7.22234	0.06963
GN	AX-110954637	missense_variant	TraesCS1B02G371100	1B	600891566	0.00064973	7.6732	0.07568
GN	AX-94467373	upstream_gene_variant	TraesCS1B02G416000	1B	641037141	0.00074126	7.53337	0.07337
GN	AX-111230144	intergenic_region	TraesCS1B02G416300-TraesCS1B02G416400	1B	641236804	0.00066948	7.64465	0.07445
GN	AX-111157582	synonymous_variant	TraesCS1B02G457300	1B	671571888	3.9338e-05	10.7812	0.10383
GN	AX-109295113	intron_variant	TraesCS1B02G465500	1B	676202546	0.0004403	8.10393	0.08106
GN	AX-111093847	downstream_gene_variant	TraesCS1B02G470400	1B	678749599	0.00098582	7.23847	0.07584
GN	AX-110585329	downstream_gene_variant	TraesCS1D02G031400	1D	12314972	0.00060081	7.75455	0.07468
GN	AX-111467161	downstream_gene_variant	TraesCS1D02G031700	1D	12330877	0.00091682	7.29778	0.0748
GN	AX-111014057	downstream_gene_variant	TraesCS1D02G032400	1D	12751473	0.00068456	7.64266	0.07704
GN	AX-110980271	downstream_gene_variant	TraesCS1D02G058600	1D	38656744	0.00085793	7.37004	0.0715
GN	AX-111776156	intergenic_region	TraesCS1D02G064300-TraesCS1D02G064500	1D	45454580	0.00082906	7.4035	0.0713
GN	AX-109029427	upstream_gene_variant	TraesCS1D02G115200	1D	111009969	0.00085491	7.37009	0.07098
GN	AX-95653512	missense_variant	TraesCS1D02G162500	1D	232348649	0.001	7.19797	0.06935
GN	AX-89390911	3_prime_UTR_variant	TraesCS1D02G262600	1D	356868379	0.00089664	7.32583	0.07135
GN	AX-108813550	intron_variant	TraesCS1D02G262800	1D	356945853	0.00094995	7.25917	0.07028
GN	AX-94395420	missense_variant	TraesCS1D02G416000	1D	474925454	0.00065774	7.6598	0.0738
GN	AX-94638985	missense_variant	TraesCS1D02G424100	1D	478755004	0.00041264	8.16587	0.07864
GN	AX-94396611	synonymous_variant	TraesCS2A02G023900	2A	11638163	0.00066948	7.64465	0.07445
GN	AX-108829271	5_prime_UTR_variant	TraesCS2A02G048900	2A	18912551	0.00082906	7.4035	0.0713
GN	AX-109467248	synonymous_variant	TraesCS2A02G065600	2A	29653195	0.00063338	7.7096	0.07525
GN	AX-110741118	downstream_gene_variant	TraesCS2A02G136600	2A	82339275	0.00086983	7.35127	0.0708
GN	AX-94517443	intergenic_region	TraesCS2A02G167200-tRNA-Leu	2A	119335106	0.00096551	7.24909	0.0708
GN	AX-109394363	upstream_gene_variant	TraesCS2A02G197800	2A	167945332	0.00049687	7.97585	0.07781
GN	AX-111176692	intergenic_region	TraesCS2A02G201600-TraesCS2A02G201700	2A	175045797	0.00023448	8.79897	0.08569
GN	AX-111564054	intron_variant	TraesCS2A02G204200	2A	180355489	0.00023448	8.79897	0.08569
GN	AX-111499971	downstream_gene_variant	TraesCS2A02G204300	2A	180983351	0.00097145	7.24241	0.07165
GN	AX-111139272	intergenic_region	TraesCS2A02G204500-TraesCS2A02G204600	2A	181876042	0.00051658	7.98637	0.08695
GN	AX-94577367	missense_variant	TraesCS2A02G204700	2A	182149005	0.00029294	8.54763	0.08298
GN	AX-111643024	downstream_gene_variant	TraesCS2A02G205200	2A	182891708	0.00036164	8.31073	0.08004
GN	AX-110927257	downstream_gene_variant	TraesCS2A02G206400	2A	185286792	0.00036164	8.31073	0.08004
GN	AX-94385203	intron_variant	TraesCS2A02G206600	2A	185725624	0.00036164	8.31073	0.08004
GN	AX-108818558	intergenic_region	TraesCS2A02G207000-TraesCS2A02G207100	2A	186465818	0.00028809	8.56092	0.08245
GN	AX-110568369	upstream_gene_variant	TraesCS2A02G207200	2A	187198893	0.00038165	8.25628	0.07986
GN	AX-94637713	missense_variant	TraesCS2A02G207600	2A	187819931	0.00033692	8.39346	0.08121
GN	AX-111074583	intergenic_region	TraesCS2A02G208500-TraesCS2A02G208600	2A	190410300	0.00036164	8.31073	0.08004
GN	AX-110401314	upstream_gene_variant	TraesCS2A02G208600	2A	191627313	0.00087415	7.34964	0.07265
GN	AX-95091074	upstream_gene_variant	TraesCS2A02G208700	2A	191913689	0.00040985	8.18273	0.08248
GN	AX-109270913	intergenic_region	TraesCS2A02G209100-TraesCS2A02G209200	2A	192725283	0.00070263	7.58772	0.07356
GN	AX-108802083	downstream_gene_variant	TraesCS2A02G209200	2A	193549864	0.0002212	8.86355	0.08803
GN	AX-94872308	intergenic_region	TraesCS2A02G210700-TraesCS2A02G210800	2A	194862521	0.00084649	7.39254	0.07376
GN	AX-111601487	intergenic_region	TraesCS2A02G235200-TraesCS2A02G235300	2A	291998913	0.00044018	8.11393	0.08672
GN	AX-109655147	intergenic_region	TraesCS2A02G245700-TraesCS2A02G245800	2A	355619260	0.00045549	8.06205	0.07798
GN	AX-94977911	missense_variant	TraesCS2A02G284700	2A	478762165	0.00033694	13.3952	0.0645
GN	AX-109629147	intergenic_region	TraesCS2A02G285400-TraesCS2A02G285500	2A	482014044	0.00033694	13.3952	0.0645
GN	AX-94701273	missense_variant	TraesCS2A02G309100	2A	532086848	0.00033694	13.3952	0.0645
GN	AX-109062485	intergenic_region	TraesCS2A02G388300-tRNA-Pro	2A	635524674	0.00036565	13.2498	0.06555
GN	AX-111022495	intergenic_region	TraesCS2A02G447000-TraesCS2A02G447100	2A	695986084	0.00055598	7.8393	0.0755
GN	AX-111687210	intergenic_region	TraesCS2A02G454800-TraesCS2A02G454900	2A	703556315	0.0006476	7.68529	0.07638
GN	AX-109498805	intron_variant	TraesCS2A02G467300	2A	711640933	0.00048986	7.99146	0.07826
GN	AX-95229879	missense_variant	TraesCS2A02G527900	2A	747145322	0.00063356	7.71374	0.07592
GN	AX-110402011	intergenic_region	TraesCS2B02G004100-TraesCS2B02G004200	2B	2129139	0.00044084	8.10737	0.07987
GN	AX-110425950	downstream_gene_variant	TraesCS2B02G005200	2B	3306322	0.00090966	7.31012	0.07119
GN	AX-108953974	intron_variant	TraesCS2B02G024400	2B	11293368	0.00016252	14.8823	0.07166
GN	AX-111038251	intergenic_region	TraesCS2B02G024400-TraesCS2B02G024500	2B	11309887	0.00017269	14.7911	0.0738
GN	AX-111052615	intergenic_region	TraesCS2B02G024400-TraesCS2B02G024500	2B	11311545	0.00094236	11.3336	0.05458
GN	AX-110906977	upstream_gene_variant	TraesCS2B02G024500	2B	11367470	8.5619e-05	9.93586	0.09931
GN	AX-110134500	downstream_gene_variant	TraesCS2B02G025600	2B	11720404	0.0004776	8.01462	0.07775
GN	AX-110995161	downstream_gene_variant	TraesCS2B02G034800	2B	16894667	0.00073405	7.5482	0.075
GN	AX-111609557	intron_variant	TraesCS2B02G035000	2B	16907286	0.00081773	7.41847	0.07144
GN	AX-109300128	downstream_gene_variant	TraesCS2B02G035200	2B	16968050	0.00059159	7.77145	0.07484
GN	AX-94408000	synonymous_variant	TraesCS2B02G046400	2B	23108552	7.4869e-05	10.0719	0.09759
GN	AX-94450495	intron_variant	TraesCS2B02G065600	2B	32884922	0.00072803	7.57038	0.0774
GN	AX-111721316	missense_variant	TraesCS2B02G086700	2B	48802410	0.00037178	8.29001	0.08092
GN	AX-110032412	intergenic_region	TraesCS2B02G087300-TraesCS2B02G087400	2B	49376471	0.00010446	9.69867	0.09514
GN	AX-109824883	intron_variant	TraesCS2B02G122900	2B	90397172	0.00049044	7.98097	0.07737
GN	AX-110980911	3_prime_UTR_variant	TraesCS2B02G129800	2B	97372823	0.00095171	7.26091	0.07071
GN	AX-110509051	upstream_gene_variant	TraesCS2B02G151900	2B	118629023	0.0005569	7.84178	0.07602
GN	AX-111171241	intron_variant	TraesCS2B02G152300	2B	118863727	0.00094377	7.27788	0.07147
GN	AX-109445483	intergenic_region	TraesCS2B02G152300-TraesCS2B02G152400	2B	119044144	0.0008532	7.38392	0.07202
GN	AX-111540657	downstream_gene_variant	TraesCS2B02G152400	2B	119047466	0.00075393	7.50692	0.0723
GN	AX-110673847	intergenic_region	TraesCS2B02G152500-TraesCS2B02G152600	2B	119211064	0.00087995	7.3463	0.07134
GN	AX-110988013	intergenic_region	TraesCS2B02G152600-TraesCS2B02G152700	2B	119472049	0.00099767	7.20589	0.06986
GN	AX-95126550	missense_variant	TraesCS2B02G170200	2B	143136484	0.00032576	13.4773	0.06563
GN	AX-110197457	intergenic_region	TraesCS2B02G248800-TraesCS2B02G248900	2B	255800044	0.00014995	15.1011	0.07608
GN	AX-94640449	intergenic_region	TraesCS2B02G257100-TraesCS2B02G257200	2B	304251456	0.00047789	12.6958	0.06133
GN	AX-95093354	missense_variant	TraesCS2B02G261000	2B	331229479	0.00071522	7.56436	0.07285
GN	AX-109038292	intergenic_region	tRNA-Gly-TraesCS2B02G263300	2B	353189517	0.00033268	13.4416	0.06585
GN	AX-111644646	intergenic_region	TraesCS2B02G316800-TraesCS2B02G316900	2B	452359871	0.00087096	7.35749	0.07165
GN	AX-108972902	intergenic_region	TraesCS2B02G418300-TraesCS2B02G418400	2B	599490190	0.00046736	8.07415	0.08339
GN	AX-110427409	intergenic_region	TraesCS2B02G421500-TraesCS2B02G421600	2B	607029820	0.0001953	9.02612	0.09107
GN	AX-108880414	upstream_gene_variant	TraesCS2B02G442300	2B	635021281	0.00055803	7.84393	0.07637
GN	AX-110438625	intergenic_region	TraesCS2B02G481500-TraesCS2B02G481600	2B	679847130	0.001	7.2119	0.07039
GN	AX-94912255	missense_variant	TraesCS2B02G518500	2B	713675912	0.00082906	7.4035	0.0713
GN	AX-111284707	intergenic_region	TraesCS2B02G530100-TraesCS2B02G530200	2B	725008794	0.00032576	13.4773	0.06563
GN	AX-108813351	upstream_gene_variant	TraesCS2B02G530200	2B	725105956	0.00085674	7.37543	0.0718
GN	AX-109937631	upstream_gene_variant	TraesCS2B02G532300	2B	728198628	0.0008256	7.41186	0.07169
GN	AX-110963581	downstream_gene_variant	TraesCS2B02G598000	2B	781082504	0.00071532	7.69806	0.09677
GN	AX-110922060	missense_variant	TraesCS2D02G007100	2D	3788620	0.00092782	7.2886	0.07131
GN	AX-109726284	upstream_gene_variant	TraesCS2D02G043300	2D	15583938	0.00080849	7.43469	0.072
GN	AX-94710346	3_prime_UTR_variant	TraesCS2D02G043600	2D	15729275	0.00049676	7.97146	0.07763
GN	AX-95126908	downstream_gene_variant	TraesCS2D02G115300	2D	63909027	0.00054801	7.85938	0.07609
GN	AX-95136371	missense_variant	TraesCS2D02G116900	2D	65717530	0.00032576	13.4773	0.06563
GN	AX-95171039	missense_variant	TraesCS2D02G133400	2D	78527881	0.00068865	7.61803	0.07422
GN	AX-111957351	intergenic_region	TraesCS2D02G140500-TraesCS2D02G140600	2D	82848043	0.00059516	8.03202	0.11745
GN	AX-110514436	upstream_gene_variant	TraesCS2D02G142400	2D	83857189	0.00045575	8.07078	0.08546
GN	AX-109312375	downstream_gene_variant	TraesCS2D02G147400	2D	88302100	0.00094995	7.25917	0.07028
GN	AX-94570420	missense_variant	TraesCS2D02G180700	2D	125324565	5.8424e-05	17.0349	0.08446
GN	AX-109897427	upstream_gene_variant	TraesCS2D02G199400	2D	150395086	0.00014263	9.38452	0.10005
GN	AX-110783729	intergenic_region	TraesCS2D02G208800-TraesCS2D02G208900	2D	163086950	0.0006629	7.65545	0.07456
GN	AX-94836521	synonymous_variant	TraesCS2D02G224700	2D	192186192	0.00085491	7.37009	0.07098
GN	AX-110561989	intergenic_region	TraesCS2D02G241700-TraesCS2D02G241800	2D	264560799	0.00030074	13.6326	0.06606
GN	AX-111930628	intergenic_region	TraesCS2D02G245500-TraesCS2D02G245600	2D	282092818	0.00081764	11.6312	0.05689
GN	AX-94887470	intron_variant	TraesCS2D02G249400	2D	295795974	0.00082906	7.4035	0.0713
GN	AX-94744229	splice_region_variant&synonymous_variant	TraesCS2D02G259700	2D	315986058	0.00082906	7.4035	0.0713
GN	AX-109266467	upstream_gene_variant	TraesCS2D02G326000	2D	419478390	0.00035663	8.34088	0.08178
GN	AX-94624830	missense_variant	TraesCS2D02G342900	2D	439438760	5.6957e-05	17.0997	0.08541
GN	AX-95161284	missense_variant	TraesCS2D02G356700	2D	459294914	0.00082906	7.4035	0.0713
GN	AX-111815429	intergenic_region	TraesCS2D02G360500-TraesCS2D02G360600	2D	462427654	0.00098328	11.2541	0.05436
GN	AX-111269564	downstream_gene_variant	TraesCS2D02G361300	2D	465156805	0.00032576	13.4773	0.06563
GN	AX-94950577	3_prime_UTR_variant	TraesCS2D02G361900	2D	467240870	0.00093474	7.27673	0.07045
GN	AX-94382021	upstream_gene_variant	TraesCS2D02G380100	2D	484793824	0.0004821	12.6843	0.0628
GN	AX-94799181	3_prime_UTR_variant	TraesCS2D02G408200	2D	523158724	0.00099522	7.20856	0.06981
GN	AX-110139944	intergenic_region	TraesCS2D02G419300-TraesCS2D02G419400	2D	533312468	0.00053459	7.88654	0.07623
GN	AX-109618782	intergenic_region	TraesCS2D02G440100-TraesCS2D02G440200	2D	549775830	0.00033694	13.3952	0.0645
GN	AX-95184610	missense_variant	TraesCS2D02G463700	2D	569254919	0.00055517	7.84955	0.07645
GN	AX-94833639	missense_variant	TraesCS2D02G490900	2D	589523537	0.00078249	7.54279	0.08899
GN	AX-94729140	synonymous_variant	TraesCS2D02G517600	2D	608480299	0.00096743	7.23569	0.06968
GN	AX-108797460	upstream_gene_variant	TraesCS3A02G001800	3A	1316565	0.00092835	7.29186	0.07124
GN	AX-109852820	downstream_gene_variant	TraesCS3A02G001900	3A	1323635	0.00096936	7.24092	0.06994
GN	AX-111713801	upstream_gene_variant	TraesCS3A02G001900	3A	1327688	0.00093553	7.27211	0.07004
GN	AX-111653478	intergenic_region	TraesCS3A02G004000-TraesCS3A02G004100	3A	2263475	0.00063993	7.73734	0.08257
GN	AX-110569680	intergenic_region	SSU_rRNA_eukarya-TraesCS3A02G005300	3A	5899785	0.00023805	8.83153	0.09416
GN	AX-94745838	missense_variant	TraesCS3A02G012300	3A	9548997	0.00066776	7.65612	0.07824
GN	AX-109934314	downstream_gene_variant	TraesCS3A02G026500	3A	13895546	0.00069775	7.65833	0.08708
GN	AX-110443971	upstream_gene_variant	TraesCS3A02G026600	3A	13902697	0.00098919	7.26694	0.08017
GN	AX-110381186	intergenic_region	TraesCS3A02G062000-TraesCS3A02G062100	3A	37271553	0.00087215	7.37685	0.07533
GN	AX-95163537	synonymous_variant	TraesCS3A02G064400	3A	38266134	0.00066948	7.64465	0.07445
GN	AX-109920237	intergenic_region	TraesCS3A02G149700-TraesCS3A02G149800	3A	135850324	0.00082993	7.41009	0.07217
GN	AX-111696323	intergenic_region	TraesCS3A02G150900-TraesCS3A02G151000	3A	138222833	0.00023255	8.81955	0.08753
GN	AX-110065356	intergenic_region	TraesCS3A02G170900-TraesCS3A02G171000	3A	180779505	0.00059588	7.76356	0.07477
GN	AX-111269750	upstream_gene_variant	TraesCS3A02G189900	3A	235203123	0.00052278	7.92472	0.07812
GN	AX-109525528	intergenic_region	TraesCS3A02G193600-TraesCS3A02G193700	3A	265258655	0.00061735	7.7249	0.0744
GN	AX-110189064	intergenic_region	TraesCS3A02G193700-TraesCS3A02G193800	3A	265764153	0.00032576	13.4773	0.06563
GN	AX-110729094	intergenic_region	TraesCS3A02G213400-TraesCS3A02G213500	3A	385176649	0.00033694	13.3952	0.0645
GN	AX-109087761	intergenic_region	TraesCS3A02G215100-TraesCS3A02G215200	3A	392592834	0.00033694	13.3952	0.0645
GN	AX-110016779	downstream_gene_variant	TraesCS3A02G410200	3A	654399237	0.00033906	8.40189	0.08368
GN	AX-109040043	intergenic_region	TraesCS3A02G423700-TraesCS3A02G423800	3A	666155987	0.00039509	8.21825	0.07943
GN	AX-109449932	intron_variant	TraesCS3A02G423900	3A	666231646	0.00036417	8.30307	0.07996
GN	AX-109403030	intergenic_region	TraesCS3A02G423900-TraesCS3A02G424000	3A	666247898	0.00041634	8.15608	0.07855
GN	AX-109418867	intergenic_region	TraesCS3A02G426000-TraesCS3A02G426100	3A	668860218	0.00047643	8.01731	0.07834
GN	AX-94568383	3_prime_UTR_variant	TraesCS3A02G439000	3A	682316957	0.00064539	7.68473	0.07474
GN	AX-108842156	intergenic_region	TraesCS3A02G439400-TraesCS3A02G439500	3A	682419452	0.00072708	7.56291	0.07482
GN	AX-109934886	intron_variant	TraesCS3A02G455200	3A	692972139	0.00083207	7.46884	0.08884
GN	AX-111053151	downstream_gene_variant	TraesCS3A02G485600	3A	714585169	0.00072701	7.54654	0.07268
GN	AX-111576809	intergenic_region	snoZ101-TraesCS3A02G501200	3A	725431939	0.00095406	7.2508	0.06983
GN	AX-94963852	missense_variant	TraesCS3A02G512000	3A	731843417	0.00080085	7.44898	0.07255
GN	AX-111057071	intergenic_region	TraesCS3B02G000500-TraesCS3B02G000600	3B	620549	0.00087853	7.3442	0.07129
GN	AX-110486465	intergenic_region	TraesCS3B02G000500-TraesCS3B02G000600	3B	627847	0.00080758	7.43592	0.07176
GN	AX-111098487	upstream_gene_variant	TraesCS3B02G000600	3B	660509	0.00090256	7.33072	0.07238
GN	AX-111133382	intron_variant	TraesCS3B02G000600	3B	665384	0.00018918	9.04292	0.08834
GN	AX-109296779	intergenic_region	TraesCS3B02G000600-TraesCS3B02G000700	3B	675270	0.00042851	8.1386	0.0794
GN	AX-110501177	intergenic_region	TraesCS3B02G000600-TraesCS3B02G000700	3B	884643	0.00038173	8.30461	0.09392
GN	AX-110956939	downstream_gene_variant	TraesCS3B02G000700	3B	989653	0.0006216	7.73464	0.07566
GN	AX-108891038	intergenic_region	TraesCS3B02G000800-TraesCS3B02G000900	3B	1158354	0.00020998	9.06406	0.11487
GN	AX-94469425	missense_variant	TraesCS3B02G047100	3B	23951403	0.00041264	8.16587	0.07864
GN	AX-110577193	intergenic_region	TraesCS3B02G062700-TraesCS3B02G062800	3B	34535973	0.00045318	8.07701	0.07959
GN	AX-94660888	synonymous_variant	TraesCS3B02G075300	3B	46281964	0.00079878	7.44784	0.0722
GN	AX-108971007	upstream_gene_variant	TraesCS3B02G075700	3B	46617462	0.00067374	7.62951	0.07348
GN	AX-109902981	intergenic_region	tRNA-Glu-TraesCS3B02G078200	3B	49411606	0.00050665	7.94982	0.07667
GN	AX-94571433	missense_variant	TraesCS3B02G225500	3B	309615248	0.00033748	8.40178	0.08335
GN	AX-109004726	upstream_gene_variant	TraesCS3B02G237800	3B	373134545	0.00055047	7.86802	0.07825
GN	AX-95131205	missense_variant	TraesCS3B02G241300	3B	380678604	0.00033694	13.3952	0.0645
GN	AX-110084714	intron_variant	TraesCS3B02G385500	3B	605655928	0.00082906	7.4035	0.0713
GN	AX-95188491	synonymous_variant	TraesCS3B02G388600	3B	611676758	0.00077768	11.7312	0.0575
GN	AX-111204731	synonymous_variant	TraesCS3B02G440300	3B	679646751	0.00087821	11.4888	0.05709
GN	AX-109631408	intergenic_region	TraesCS3B02G457400-TraesCS3B02G457500	3B	699126407	0.00092402	7.28927	0.07067
GN	AX-108956728	intergenic_region	TraesCS3B02G473600-TraesCS3B02G473700	3B	722764588	0.0004814	8.00137	0.08013
GN	AX-109649945	intergenic_region	TraesCS3B02G480000-TraesCS3B02G480100	3B	728263195	0.00019571	8.99358	0.08803
GN	AX-111102936	intergenic_region	TraesCS3B02G486000-TraesCS3B02G486100	3B	732812430	0.00096427	7.25443	0.07505
GN	AX-95014272	intergenic_region	TraesCS3B02G510400-TraesCS3B02G510500	3B	754764046	0.0007933	7.47185	0.0745
GN	AX-86179603	missense_variant	TraesCS3B02G531400	3B	772399608	0.00099818	7.21674	0.07225
GN	AX-110586224	intergenic_region	TraesCS3B02G570100-TraesCS3B02G570300	3B	802097975	0.00071375	7.57468	0.07377
GN	AX-94412337	missense_variant	TraesCS3D02G009800	3D	3298823	0.00062697	12.1564	0.06024
GN	AX-95150830	3_prime_UTR_variant	TraesCS3D02G038800	3D	14413602	5.8219e-05	10.3871	0.10315
GN	AX-94570192	upstream_gene_variant	TraesCS3D02G073600	3D	33376233	0.00066948	7.64465	0.07445
GN	AX-109618814	intergenic_region	TraesCS3D02G100200-TraesCS3D02G100300	3D	52260816	0.00033694	13.3952	0.0645
GN	AX-109196639	upstream_gene_variant	TraesCS3D02G105100	3D	57325295	0.00033694	13.3952	0.0645
GN	AX-110993497	downstream_gene_variant	TraesCS3D02G250100	3D	350672292	0.00055517	7.84955	0.07645
GN	AX-94586287	missense_variant	TraesCS3D02G282500	3D	390420914	0.00040346	13.0373	0.06319
GN	AX-94476325	intergenic_region	TraesCS3D02G302900-TraesCS3D02G303000	3D	417955197	0.00031817	13.5323	0.06676
GN	AX-111299036	intergenic_region	TraesCS3D02G377300-TraesCS3D02G377400	3D	494393212	0.00078582	7.47792	0.07452
GN	AX-94928188	downstream_gene_variant	TraesCS3D02G450200	3D	558565929	0.00064308	7.72137	0.07812
GN	AX-110310055	downstream_gene_variant	TraesCS3D02G453800	3D	560782281	0.00057065	7.81508	0.07543
GN	AX-94834894	missense_variant	TraesCS3D02G458500	3D	563860618	0.00064831	7.69305	0.08001
GN	AX-94675271	missense_variant&splice_region_variant	TraesCS3D02G477500	3D	577491427	0.00041264	8.16587	0.07864
GN	AX-94819091	missense_variant	TraesCS3D02G514300	3D	598048723	0.00076315	7.50161	0.07306
GN	AX-94626476	synonymous_variant	TraesCS4A02G057200	4A	47758587	0.00043808	8.10025	0.07801
GN	AX-94723953	5_prime_UTR_variant	TraesCS4A02G110100	4A	134208168	0.00095633	7.25565	0.07038
GN	AX-95084943	intergenic_region	TraesCS4A02G125600-TraesCS4A02G126100	4A	162160456	0.00052648	7.91698	0.07757
GN	AX-109084908	intergenic_region	TraesCS4A02G162000-TraesCS4A02G162100	4A	353083753	0.00092402	7.28927	0.07067
GN	AX-111249012	intergenic_region	TraesCS4A02G165800-TraesCS4A02G165900	4A	397571862	0.00048987	12.646	0.0613
GN	AX-110178477	intergenic_region	TraesCS4A02G199000-TraesCS4A02G199100	4A	485688295	0.00013932	15.2164	0.07372
GN	AX-95246101	downstream_gene_variant	TraesCS4A02G312900	4A	603707177	0.00069199	7.61274	0.07436
GN	AX-111206727	upstream_gene_variant	TraesCS4A02G351500	4A	627353364	0.00049376	7.96915	0.07675
GN	AX-94819102	intergenic_region	TraesCS4A02G359400-TraesCS4A02G359500	4A	632766875	0.00056489	7.82617	0.07605
GN	AX-110095756	synonymous_variant	TraesCS4A02G364700	4A	637966178	0.00042536	12.9306	0.06249
GN	AX-109018056	intergenic_region	TraesCS4A02G383400-TraesCS4A02G383600	4A	661190952	0.00052769	7.90521	0.07632
GN	AX-95079764	downstream_gene_variant	TraesCS4A02G388300	4A	665929048	0.00071021	7.59757	0.07652
GN	AX-95257731	intergenic_region	TraesCS4A02G393300-TraesCS4A02G393400	4A	669088130	0.00096064	7.2626	0.07114
GN	AX-86176567	intergenic_region	TraesCS4A02G393300-TraesCS4A02G393400	4A	669088316	0.0008699	7.371	0.07257
GN	AX-94530036	synonymous_variant	TraesCS4A02G408300	4A	681177122	0.00052454	7.94106	0.08328
GN	AX-110505446	upstream_gene_variant	TraesCS4A02G416600	4A	686171351	0.00041932	8.1576	0.07934
GN	AX-94595238	downstream_gene_variant	TraesCS4A02G424700	4A	695977945	0.00093475	7.28437	0.07426
GN	AX-110981201	intergenic_region	TraesCS4A02G471400-TraesCS4A02G471500	4A	731860738	0.00093231	7.30379	0.07742
GN	AX-94504683	missense_variant	TraesCS4A02G485000	4A	738964260	0.00048081	8.01195	0.07854
GN	AX-94543769	missense_variant	TraesCS4A02G495500	4A	742550294	0.00044656	8.10312	0.08087
GN	AX-95235049	upstream_gene_variant	TraesCS4B02G017200	4B	12247441	0.00044321	8.09669	0.07885
GN	AX-110088338	upstream_gene_variant	TraesCS4B02G080800	4B	78617368	0.00085491	7.37009	0.07098
GN	AX-109562249	intron_variant	TraesCS4B02G151200	4B	240194516	0.00030074	13.6326	0.06606
GN	AX-109272862	synonymous_variant	TraesCS4B02G162500	4B	327528675	0.00017226	9.14107	0.08894
GN	AX-94521239	intron_variant	TraesCS4B02G163500	4B	334080939	0.00088269	7.34686	0.07251
GN	AX-95194705	synonymous_variant	TraesCS4B02G173100	4B	377938350	0.00032576	13.4773	0.06563
GN	AX-94721580	downstream_gene_variant	TraesCS4B02G189000	4B	411536183	0.00055598	7.8393	0.0755
GN	AX-109380708	downstream_gene_variant	TraesCS4B02G346000	4B	639846947	0.00023426	8.79449	0.08537
GN	AX-94480799	upstream_gene_variant	TraesCS4B02G386100	4B	664773463	0.00034897	8.37006	0.08317
GN	AX-109434131	intergenic_region	TraesCS4B02G395400-TraesCS4B02G395500	4B	670018495	0.00095667	7.27128	0.07614
GN	AX-110866754	downstream_gene_variant	TraesCS4D02G003900	4D	1671143	0.00053818	12.4817	0.06268
GN	AX-94480237	upstream_gene_variant	TraesCS4D02G006100	4D	3403328	0.00048721	8.0022	0.07934
GN	AX-94520475	synonymous_variant	TraesCS4D02G012700	4D	5920016	0.00092402	7.28927	0.07067
GN	AX-94900434	missense_variant	TraesCS4D02G086200	4D	61605312	0.00053024	7.89547	0.07637
GN	AX-95237692	3_prime_UTR_variant	TraesCS4D02G118100	4D	98582196	0.00033694	13.3952	0.0645
GN	AX-110724593	intergenic_region	TraesCS4D02G121900-TraesCS4D02G122000	4D	103968534	0.00034384	13.4123	0.06782
GN	AX-110137729	intergenic_region	TraesCS4D02G142400-TraesCS4D02G142500	4D	128088081	0.00033239	13.4434	0.0656
GN	AX-109098420	intergenic_region	TraesCS4D02G152300-TraesCS4D02G152400	4D	182855771	0.00055517	7.84955	0.07645
GN	AX-111327818	intergenic_region	TraesCS4D02G153600-TraesCS4D02G153700	4D	196201652	0.00082906	7.4035	0.0713
GN	AX-109633443	intergenic_region	TraesCS4D02G154000-TraesCS4D02G154100	4D	199805463	0.00033694	13.3952	0.0645
GN	AX-94859517	intergenic_region	TraesCS4D02G166900-TraesCS4D02G167000	4D	284694839	0.00055598	7.8393	0.0755
GN	AX-110311223	downstream_gene_variant	TraesCS4D02G176700	4D	307234553	0.00033694	13.3952	0.0645
GN	AX-108998944	missense_variant&splice_region_variant	TraesCS4D02G245000	4D	409641899	0.00067253	7.63968	0.07539
GN	AX-94384028	intergenic_region	TraesCS4D02G263800-TraesCS4D02G263900	4D	434801555	0.00055517	7.84955	0.07645
GN	AX-94710020	missense_variant	TraesCS4D02G359000	4D	506464379	0.00098874	7.22711	0.07082
GN	AX-110535948	intron_variant	TraesCS5A02G036000	5A	33007201	0.00076585	7.51484	0.07751
GN	AX-94777810	missense_variant	TraesCS5A02G132700	5A	299253387	0.00030855	13.5947	0.06639
GN	AX-110541299	intergenic_region	TraesCS5A02G185500-TraesCS5A02G185600	5A	385856692	0.00033694	13.3952	0.0645
GN	AX-95176872	missense_variant	TraesCS5A02G214200	5A	429755154	0.00086223	7.36847	0.07181
GN	AX-110913726	intergenic_region	TraesCS5A02G234400-TraesCS5A02G234500	5A	450705674	0.00084395	7.39992	0.07459
GN	AX-94943263	missense_variant	TraesCS5A02G263200	5A	476222698	0.00033694	13.3952	0.0645
GN	AX-108887613	intergenic_region	TraesCS5A02G365900-TraesCS5A02G366000	5A	565722807	0.00053465	7.88208	0.07591
GN	AX-110542632	upstream_gene_variant	TraesCS5A02G392700	5A	588752364	0.00028859	8.56934	0.08346
GN	AX-111454580	upstream_gene_variant	TraesCS5A02G392700	5A	588752395	0.00027859	8.60302	0.08333
GN	AX-108809009	intergenic_region	TraesCS5A02G418400-TraesCS5A02G418500	5A	606341653	0.00084129	7.40337	0.07279
GN	AX-94406985	missense_variant	TraesCS5A02G425800	5A	611133686	0.00073655	7.53233	0.07254
GN	AX-110082399	downstream_gene_variant	TraesCS5A02G498400	5A	665614134	0.00073769	7.53459	0.07288
GN	AX-95684329	intergenic_region	TraesCS5A02G508000-TraesCS5A02G508100	5A	672408076	0.0004033	8.19566	0.07964
GN	AX-94676147	missense_variant	TraesCS5A02G509900	5A	673715262	0.00036407	8.30336	0.07997
GN	AX-94601146	intergenic_region	TraesCS5A02G544600-TraesCS5A02G544800	5A	700209719	0.00055517	7.84955	0.07645
GN	AX-94549258	3_prime_UTR_variant	TraesCS5A02G551300	5A	704832951	0.00033667	8.40971	0.08333
GN	AX-111694267	synonymous_variant	TraesCS5A02G552800	5A	705570857	0.00092252	7.29483	0.07084
GN	AX-111725098	missense_variant	TraesCS5A02G557400	5A	708441469	0.00093898	7.27946	0.07093
GN	AX-110050262	intergenic_region	TraesCS5B02G010200-TraesCS5B02G010300	5B	10132308	0.00085033	7.37972	0.07164
GN	AX-110393570	intergenic_region	TraesCS5B02G010900-TraesCS5B02G011000	5B	10580368	0.0007206	7.56424	0.07367
GN	AX-111451056	intergenic_region	TraesCS5B02G011800-TraesCS5B02G011900	5B	11587041	0.00079048	7.46728	0.07293
GN	AX-95213979	missense_variant	TraesCS5B02G012000	5B	11773146	0.00025877	8.71882	0.08972
GN	AX-110919439	intron_variant	TraesCS5B02G012900	5B	12846095	0.0002994	8.59553	0.10194
GN	AX-94790761	3_prime_UTR_variant	TraesCS5B02G016700	5B	15321516	0.00052535	7.90128	0.07609
GN	AX-111049822	upstream_gene_variant	TraesCS5B02G034200	5B	37061546	0.00092177	11.3823	0.05502
GN	AX-111256940	intergenic_region	TraesCS5B02G034700-TraesCS5B02G034800	5B	37805920	0.00043933	8.11114	0.07911
GN	AX-95020334	intergenic_region	TraesCS5B02G038500-TraesCS5B02G038600	5B	43824414	0.00043808	8.10025	0.07801
GN	AX-94974779	intergenic_region	TraesCS5B02G057800-TraesCS5B02G057900	5B	63615718	0.00074972	7.52099	0.07294
GN	AX-94461621	synonymous_variant	TraesCS5B02G103700	5B	138352278	0.00032672	13.4784	0.06608
GN	AX-110116800	synonymous_variant	TraesCS5B02G157700	5B	290811306	0.00062838	12.1892	0.06163
GN	AX-110907323	synonymous_variant	TraesCS5B02G159100	5B	293544546	0.00062236	7.72447	0.07489
GN	AX-111746115	missense_variant	TraesCS5B02G219400	5B	393669651	0.00024369	14.109	0.07141
GN	AX-109953072	intergenic_region	TraesCS5B02G221600-TraesCS5B02G221700	5B	396093126	0.00077334	7.49543	0.07427
GN	AX-95659665	3_prime_UTR_variant	TraesCS5B02G236400	5B	417443560	0.00079904	7.44363	0.07169
GN	AX-108907745	upstream_gene_variant	TraesCS5B02G298700	5B	482170306	0.00050646	7.94135	0.07648
GN	AX-109007606	missense_variant	TraesCS5B02G298900	5B	482276909	0.00045475	8.06846	0.08021
GN	AX-109904607	intergenic_region	TraesCS5B02G299000-TraesCS5B02G299100	5B	482333183	0.00063668	7.69124	0.07407
GN	AX-109402088	intergenic_region	TraesCS5B02G299000-TraesCS5B02G299100	5B	482407528	0.00038262	8.25351	0.08141
GN	AX-110600037	intergenic_region	TraesCS5B02G299300-TraesCS5B02G299400	5B	482649295	0.00063668	7.69124	0.07407
GN	AX-111757707	intergenic_region	TraesCS5B02G299600-TraesCS5B02G299700	5B	483885915	0.00058684	7.81718	0.07961
GN	AX-110554234	upstream_gene_variant	TraesCS5B02G299800	5B	484645143	0.00059478	7.76557	0.07479
GN	AX-111120367	intergenic_region	TraesCS5B02G300100-TraesCS5B02G300200	5B	484889927	0.00012307	9.50286	0.09152
GN	AX-109820816	intergenic_region	TraesCS5B02G300100-TraesCS5B02G300200	5B	484986427	0.00012307	9.50286	0.09152
GN	AX-111615021	downstream_gene_variant	TraesCS5B02G301200	5B	486031519	0.00075267	7.51267	0.0724
GN	AX-94857539	3_prime_UTR_variant	TraesCS5B02G326500	5B	510729961	0.00033694	13.3952	0.0645
GN	AX-110486067	upstream_gene_variant	TraesCS5B02G371400	5B	549976933	0.00075572	7.52944	0.07611
GN	AX-111108142	downstream_gene_variant	TraesCS5B02G373300	5B	551050328	0.00090763	7.32048	0.07329
GN	AX-95652131	3_prime_UTR_variant	TraesCS5B02G373600	5B	551331732	0.00070659	7.58569	0.07388
GN	AX-108892459	intergenic_region	TraesCS5B02G373800-TraesCS5B02G373900	5B	551457476	0.00062486	7.74302	0.08037
GN	AX-94959737	synonymous_variant	TraesCS5B02G375000	5B	552487851	0.00082906	7.4035	0.0713
GN	AX-94999201	missense_variant	TraesCS5B02G387800	5B	566969177	0.00033694	13.3952	0.0645
GN	AX-109546378	upstream_gene_variant	TraesCS5B02G412300	5B	587118452	0.00094086	7.27727	0.07079
GN	AX-111732647	downstream_gene_variant	TraesCS5B02G538300	5B	693979885	0.00056543	7.83399	0.07699
GN	AX-111703597	5_prime_UTR_variant	TraesCS5D02G014800	5D	8493668	0.00033694	13.3952	0.0645
GN	AX-111949834	intergenic_region	TraesCS5D02G091600-TraesCS5D02G091700	5D	99216879	0.00032412	13.4806	0.06511
GN	AX-111391433	intergenic_region	TraesCS5D02G095900-TraesCS5D02G096000	5D	105544720	2.3004e-05	19.0646	0.10454
GN	AX-95233164	intergenic_region	TraesCS5D02G122000-TraesCS5D02G122300	5D	175993693	0.00033694	13.3952	0.0645
GN	AX-109593791	intergenic_region	TraesCS5D02G127500-TraesCS5D02G127600	5D	198028837	0.00068638	7.61741	0.07517
GN	AX-111284183	intergenic_region	TraesCS5D02G168200-TraesCS5D02G168300	5D	263423906	0.00072659	7.56804	0.0749
GN	AX-94926086	3_prime_UTR_variant	TraesCS5D02G179600	5D	278623682	0.00092728	7.28923	0.07159
GN	AX-94797147	missense_variant	TraesCS5D02G257400	5D	363979985	0.00056434	7.83609	0.07674
GN	AX-110198196	intergenic_region	TraesCS5D02G303300-TraesCS5D02G303400	5D	398945198	0.0005158	7.9395	0.07771
GN	AX-111480120	intron_variant	TraesCS5D02G362600	5D	441105731	0.00048592	7.99566	0.0777
GN	AX-110850461	intergenic_region	TraesCS5D02G377500-TraesCS5D02G377600	5D	449336563	0.00082906	7.4035	0.0713
GN	AX-94571897	synonymous_variant	TraesCS5D02G412400	5D	475575582	0.00032576	13.4773	0.06563
GN	AX-94944798	synonymous_variant	TraesCS5D02G419400	5D	480480418	0.00039772	8.21575	0.08028
GN	AX-94445068	intergenic_region	TraesCS5D02G438600-TraesCS5D02G438700	5D	492280990	0.00094518	7.26097	0.06993
GN	AX-109331841	downstream_gene_variant	TraesCS5D02G444000	5D	495201882	0.00082906	7.4035	0.0713
GN	AX-111790286	intergenic_region	TraesCS5D02G479500-TraesCS5D02G479600	5D	517650169	0.00055598	7.8393	0.0755
GN	AX-94745142	missense_variant	TraesCS6A02G000700	6A	618376	0.0005189	7.93773	0.07978
GN	AX-111525103	missense_variant	TraesCS6A02G000700	6A	619074	0.00058625	7.78558	0.07621
GN	AX-110554025	intergenic_region	TraesCS6A02G003800-TraesCS6A02G003900	6A	1698569	0.00075702	7.51452	0.07385
GN	AX-110954300	intron_variant	TraesCS6A02G006400	6A	2401085	0.00083315	7.40586	0.07265
GN	AX-109415622	missense_variant	TraesCS6A02G027000	6A	13665589	0.00046398	8.04177	0.07815
GN	AX-109427795	intergenic_region	TraesCS6A02G027800-TraesCS6A02G027900	6A	14245622	0.00049185	7.97781	0.07686
GN	AX-95081440	synonymous_variant	TraesCS6A02G030800	6A	15735684	0.00054359	7.86394	0.07574
GN	AX-111119917	downstream_gene_variant	TraesCS6A02G046900	6A	23879066	0.00015339	9.3101	0.09989
GN	AX-111092443	3_prime_UTR_variant	TraesCS6A02G048400	6A	24707095	0.00014169	9.3462	0.09001
GN	AX-94670617	missense_variant	TraesCS6A02G057400	6A	30190466	0.00069095	7.61015	0.07411
GN	AX-109497376	intergenic_region	TraesCS6A02G068200-TraesCS6A02G068300	6A	36589581	7.0933e-05	10.1183	0.09745
GN	AX-111066630	upstream_gene_variant	TraesCS6A02G071600	6A	39151312	0.00090788	7.31226	0.07121
GN	AX-108777342	downstream_gene_variant	TraesCS6A02G074300	6A	42342630	0.00031699	8.4763	0.08539
GN	AX-110611084	upstream_gene_variant	TraesCS6A02G075200	6A	45350712	8.8047e-05	9.87641	0.09512
GN	AX-108780681	3_prime_UTR_variant	TraesCS6A02G082500	6A	51437287	0.00096398	7.23957	0.06972
GN	AX-110637693	upstream_gene_variant	TraesCS6A02G083100	6A	51918082	0.00060467	7.76043	0.07738
GN	AX-110009072	intron_variant	TraesCS6A02G083100	6A	51922622	0.00045746	8.06666	0.08422
GN	AX-110421550	upstream_gene_variant	TraesCS6A02G084200	6A	52391249	0.00049015	7.97718	0.07683
GN	AX-108764108	intergenic_region	TraesCS6A02G084300-TraesCS6A02G084400	6A	52807787	0.00090499	7.30818	0.07038
GN	AX-108941614	missense_variant	TraesCS6A02G086500	6A	55280488	8.8047e-05	9.87641	0.09512
GN	AX-111496423	downstream_gene_variant	TraesCS6A02G086800	6A	55551192	8.8047e-05	9.87641	0.09512
GN	AX-111463374	upstream_gene_variant	TraesCS6A02G089400	6A	57731566	0.00062492	7.71573	0.07453
GN	AX-95238436	intron_variant	TraesCS6A02G091300	6A	60023216	0.00061141	7.73962	0.07474
GN	AX-110641760	upstream_gene_variant	TraesCS6A02G109100	6A	77797725	9.9419e-05	9.76094	0.09798
GN	AX-94581456	3_prime_UTR_variant	TraesCS6A02G110400	6A	79673503	0.00015724	9.23645	0.08901
GN	AX-95629028	3_prime_UTR_variant	TraesCS6A02G116200	6A	86118964	0.00087227	7.35199	0.07093
GN	AX-110609694	intron_variant	TraesCS6A02G117800	6A	88600529	0.00088795	7.35281	0.07282
GN	AX-110082853	downstream_gene_variant	TraesCS6A02G132900	6A	105170100	0.00012199	9.52535	0.09277
GN	AX-95236431	missense_variant	TraesCS6A02G133000	6A	105180764	0.00036412	8.30323	0.07997
GN	AX-111076945	upstream_gene_variant	TraesCS6A02G134100	6A	106477976	0.00045721	8.06253	0.0804
GN	AX-109301144	intergenic_region	TraesCS6A02G138900-TraesCS6A02G139000	6A	110359125	0.00086787	7.3575	0.07213
GN	AX-111800524	intergenic_region	TraesCS6A02G138900-TraesCS6A02G139000	6A	111402724	0.00062419	7.72127	0.07457
GN	AX-94735767	missense_variant	TraesCS6A02G141800	6A	116709420	0.00012987	15.3705	0.07587
GN	AX-108965775	intergenic_region	TraesCS6A02G145300-TraesCS6A02G145400	6A	123513080	0.00033694	13.3952	0.0645
GN	AX-109297312	upstream_gene_variant	TraesCS6A02G146000	6A	124310784	6.5376e-05	10.2243	0.09957
GN	AX-94492867	intergenic_region	TraesCS6A02G147200-TraesCS6A02G147300	6A	127171961	0.00052952	7.91064	0.08124
GN	AX-108754757	intergenic_region	TraesCS6A02G168300-TraesCS6A02G168400	6A	173125567	0.00013927	9.36531	0.09019
GN	AX-109864098	intron_variant	TraesCS6A02G171800	6A	182479891	3.4895e-05	10.9331	0.10648
GN	AX-111568215	upstream_gene_variant	TraesCS6A02G177500	6A	198182742	0.00012732	15.3848	0.07408
GN	AX-109440404	intron_variant	TraesCS6A02G178700	6A	200946141	7.7089e-05	10.032	0.0979
GN	AX-94618651	synonymous_variant	TraesCS6A02G180500	6A	204733387	7.0254e-05	10.129	0.09755
GN	AX-111642107	intergenic_region	TraesCS6A02G181500-TraesCS6A02G181600	6A	208023674	3.8562e-05	17.8741	0.08607
GN	AX-111224321	intergenic_region	TraesCS6A02G187900-TraesCS6A02G188000	6A	226426245	0.00094175	7.27624	0.07245
GN	AX-111272888	intergenic_region	TraesCS6A02G187900-TraesCS6A02G188000	6A	227161047	0.00057175	12.3662	0.06373
GN	AX-111273810	intergenic_region	TraesCS6A02G189200-TraesCS6A02G189300	6A	236276050	0.00023743	8.77962	0.08749
GN	AX-109063383	intron_variant	TraesCS6A02G189600	6A	242188630	0.0003643	8.31237	0.08118
GN	AX-110940277	intergenic_region	TraesCS6A02G189600-TraesCS6A02G189700	6A	245126740	0.00072581	7.57836	0.08045
GN	AX-110908734	intergenic_region	TraesCS6A02G189700-TraesCS6A02G189800	6A	248273562	0.0002954	8.55433	0.0838
GN	AX-108962658	intergenic_region	TraesCS6A02G190100-TraesCS6A02G190200	6A	250692868	0.00028201	8.60569	0.0872
GN	AX-110907151	intergenic_region	TraesCS6A02G190500-TraesCS6A02G190600	6A	253717164	0.00031141	8.51293	0.08856
GN	AX-109578458	downstream_gene_variant	TraesCS6A02G190900	6A	255331476	0.0002265	8.82637	0.085
GN	AX-108800559	intergenic_region	TraesCS6A02G190900-TraesCS6A02G191000	6A	256322153	0.00084498	7.39449	0.07426
GN	AX-109447932	intergenic_region	TraesCS6A02G191100-TraesCS6A02G191200	6A	256747338	0.00084498	7.39449	0.07426
GN	AX-110719348	intergenic_region	TraesCS6A02G191100-TraesCS6A02G191200	6A	258028944	0.00017071	9.15107	0.08916
GN	AX-111146080	intergenic_region	TraesCS6A02G191500-TraesCS6A02G191600	6A	259315437	0.0002265	8.82637	0.085
GN	AX-111259204	intergenic_region	TraesCS6A02G191600-TraesCS6A02G191700	6A	259410312	0.0002812	8.60338	0.08702
GN	AX-111145684	upstream_gene_variant	TraesCS6A02G192000	6A	260114086	0.00036936	8.29231	0.08092
GN	AX-111470482	intergenic_region	TraesCS6A02G192600-TraesCS6A02G192700	6A	261348699	5.3101e-05	10.4585	0.10619
GN	AX-109643336	intergenic_region	TraesCS6A02G192700-TraesCS6A02G192800	6A	262770472	0.00065109	7.67941	0.0787
GN	AX-111036079	intergenic_region	TraesCS6A02G192900-TraesCS6A02G193000	6A	265413314	0.00021101	8.95284	0.09423
GN	AX-110018615	intergenic_region	TraesCS6A02G193300-TraesCS6A02G193400	6A	268450277	0.00031849	8.47107	0.08391
GN	AX-110567564	intron_variant	TraesCS6A02G193500	6A	269000941	0.00050427	7.95049	0.07718
GN	AX-86180088	synonymous_variant	TraesCS6A02G193700	6A	270610252	0.000518	7.92106	0.07679
GN	AX-94517932	3_prime_UTR_variant	TraesCS6A02G194600	6A	272141564	9.8987e-05	9.75218	0.09517
GN	AX-108750674	intergenic_region	TraesCS6A02G194900-TraesCS6A02G195000	6A	273639290	0.00034783	8.36336	0.08376
GN	AX-111830369	intergenic_region	TraesCS6A02G195000-TraesCS6A02G195100	6A	277234493	0.00064935	7.68676	0.07896
GN	AX-110065498	intron_variant	TraesCS6A02G195100	6A	277278749	0.00022646	8.82655	0.08501
GN	AX-110009025	intron_variant	TraesCS6A02G195500	6A	280598864	8.5924e-05	9.93936	0.10285
GN	AX-111646901	intron_variant	TraesCS6A02G195500	6A	280600396	0.00036936	8.29231	0.08092
GN	AX-110133275	intergenic_region	TraesCS6A02G195500-TraesCS6A02G195600	6A	281704756	0.00038729	8.27111	0.0874
GN	AX-111786798	intergenic_region	TraesCS6A02G195800-TraesCS6A02G195900	6A	283172311	0.00064744	7.68125	0.07481
GN	AX-109872374	intergenic_region	TraesCS6A02G195800-TraesCS6A02G195900	6A	283297554	0.0002461	8.75097	0.08755
GN	AX-109096383	intergenic_region	TraesCS6A02G224000-TraesCS6A02G224100	6A	420982196	0.00033694	13.3952	0.0645
GN	AX-94529927	missense_variant	TraesCS6A02G263600	6A	486824420	0.00066726	7.65255	0.07592
GN	AX-108952439	intergenic_region	TraesCS6A02G387600-TraesCS6A02G387700	6A	604163192	0.00066615	7.6775	0.07725
GN	AX-95138547	missense_variant	TraesCS6A02G415000	6A	614963714	0.00073314	7.5627	0.07708
GN	AX-94878340	missense_variant	TraesCS6A02G417600	6A	615821810	0.00078101	7.48463	0.07332
GN	AX-110124193	intergenic_region	TraesCS6B02G014500-TraesCS6B02G014600	6B	8867919	0.00043827	8.16318	0.09316
GN	AX-108726417	downstream_gene_variant	TraesCS6B02G020100	6B	12113776	0.00034223	8.38636	0.08192
GN	AX-94979539	missense_variant	TraesCS6B02G034100	6B	20681097	1.805e-05	11.6643	0.11233
GN	AX-109946641	intergenic_region	TraesCS6B02G037200-TraesCS6B02G037300	6B	21814363	0.00025451	8.72524	0.08753
GN	AX-94836939	3_prime_UTR_variant	TraesCS6B02G059600	6B	39327577	0.0008214	7.43376	0.07318
GN	AX-94996573	synonymous_variant	TraesCS6B02G065100	6B	43223280	9.3286e-05	9.81184	0.09449
GN	AX-110942746	intergenic_region	TraesCS6B02G099300-TraesCS6B02G099400	6B	77080423	0.00033694	13.3952	0.0645
GN	AX-108796017	intron_variant	TraesCS6B02G109900	6B	91619183	0.00082906	7.4035	0.0713
GN	AX-110006258	intergenic_region	TraesCS6B02G114700-TraesCS6B02G114800	6B	98408498	0.00041124	8.18387	0.07984
GN	AX-94849538	missense_variant	TraesCS6B02G124500	6B	119529450	0.00048925	12.661	0.06197
GN	AX-94537742	missense_variant	TraesCS6B02G133000	6B	129856215	0.00031386	13.6246	0.07281
GN	AX-111515512	intergenic_region	TraesCS6B02G144600-TraesCS6B02G144700	6B	144364700	0.00049334	7.98844	0.07953
GN	AX-95121835	downstream_gene_variant	TraesCS6B02G179500	6B	199770367	0.00057344	7.81855	0.07578
GN	AX-95158624	missense_variant	TraesCS6B02G181200	6B	202544487	8.8626e-05	9.87581	0.098
GN	AX-95130490	missense_variant	TraesCS6B02G188700	6B	217172996	0.00060469	7.74753	0.07461
GN	AX-111519079	intergenic_region	TraesCS6B02G201100-TraesCS6B02G201300	6B	243239121	0.00042079	12.9461	0.06234
GN	AX-94419789	missense_variant	TraesCS6B02G201800	6B	245997092	0.00033694	13.3952	0.0645
GN	AX-111776610	intergenic_region	TraesCS6B02G222400-TraesCS6B02G222600	6B	324929280	0.00028201	8.60569	0.0872
GN	AX-111083008	intergenic_region	TraesCS6B02G271100-TraesCS6B02G271200	6B	489427652	0.0005476	7.86912	0.07725
GN	AX-94746626	missense_variant	TraesCS6B02G312000	6B	559039862	0.00041612	12.9813	0.06406
GN	AX-111667815	intergenic_region	Plant_SRP-TraesCS6B02G320200	6B	567599842	0.0003425	8.41915	0.09176
GN	AX-94401299	downstream_gene_variant	TraesCS6B02G366900	6B	640583562	0.00036844	8.29502	0.08017
GN	AX-94989550	stop_lost	TraesCS6B02G371500	6B	645480860	0.00043808	8.10025	0.07801
GN	AX-94878672	missense_variant	TraesCS6B02G389200	6B	664217377	0.001	7.20691	0.0718
GN	AX-111186557	upstream_gene_variant	TraesCS6B02G441500	6B	705644145	0.00023738	8.83468	0.09292
GN	AX-95181158	missense_variant	TraesCS6B02G451500	6B	710150406	0.00065496	7.69616	0.08061
GN	AX-110986308	downstream_gene_variant	TraesCS6B02G452900	6B	711634909	0.0004159	8.20346	0.08675
GN	AX-94386665	synonymous_variant	TraesCS6B02G454500	6B	712124745	0.00061532	7.75037	0.0766
GN	AX-108725500	intron_variant	TraesCS6B02G454500	6B	712125649	0.00053725	7.89007	0.08007
GN	AX-111543699	intergenic_region	TraesCS6B02G456300-TraesCS6B02G456400	6B	712645197	0.00026219	8.7235	0.09383
GN	AX-109964557	missense_variant	TraesCS6B02G458300	6B	713489154	0.00097587	7.23746	0.07149
GN	AX-94615176	non_coding_transcript_exon_variant	TraesCS6B02G459700	6B	713945608	0.00066046	7.66377	0.07477
GN	AX-108980558	upstream_gene_variant	TraesCS6B02G463700	6B	715854619	0.00088613	7.3508	0.07245
GN	AX-94764643	5_prime_UTR_variant	TraesCS6B02G464800	6B	716015175	0.00056441	7.83596	0.07705
GN	AX-110934972	intron_variant	TraesCS6D02G003200	6D	1774261	0.00053341	7.92786	0.08217
GN	AX-111481382	upstream_gene_variant	TraesCS6D02G003200	6D	1775573	0.00014144	9.36678	0.09597
GN	AX-108772911	intergenic_region	TraesCS6D02G003700-TraesCS6D02G003800	6D	2021199	0.00040729	8.1896	0.08228
GN	AX-109490092	upstream_gene_variant	TraesCS6D02G003900	6D	2054500	0.00016366	9.22358	0.0937
GN	AX-109805285	upstream_gene_variant	TraesCS6D02G004100	6D	2080163	0.00078186	7.47517	0.0728
GN	AX-108828705	downstream_gene_variant	TraesCS6D02G004200	6D	2105738	0.00015663	9.24685	0.09412
GN	AX-109986111	intron_variant	TraesCS6D02G005600	6D	2400960	0.00078551	7.46222	0.07187
GN	AX-94433248	missense_variant	TraesCS6D02G012700	6D	5082012	0.00095181	7.26862	0.07141
GN	AX-94440245	synonymous_variant	TraesCS6D02G030600	6D	12307404	0.00057167	7.83121	0.07707
GN	AX-111597404	synonymous_variant	TraesCS6D02G062700	6D	29205703	8.4295e-05	9.93191	0.09628
GN	AX-110646623	upstream_gene_variant	TraesCS6D02G104100	6D	67658113	0.00061263	7.75518	0.07905
GN	AX-109093562	intergenic_region	TraesCS6D02G107000-TraesCS6D02G107100	6D	70824397	0.00087814	11.5173	0.06009
GN	AX-95098075	missense_variant	TraesCS6D02G108200	6D	72351883	7.1054e-05	10.1164	0.09743
GN	AX-111150027	intron_variant	TraesCS6D02G113200	6D	79867125	0.00078835	7.46218	0.07524
GN	AX-86165510	synonymous_variant	TraesCS6D02G129900	6D	95723383	0.00022094	8.88242	0.08822
GN	AX-94395287	missense_variant	TraesCS6D02G136200	6D	104454239	0.00032576	13.4773	0.06563
GN	AX-94413446	missense_variant	TraesCS6D02G139100	6D	108241696	9.021e-05	9.8493	0.09486
GN	AX-94743951	downstream_gene_variant	TraesCS6D02G142400	6D	112457519	0.00078194	7.46719	0.07191
GN	AX-110717826	upstream_gene_variant	TraesCS6D02G163900	6D	143086140	0.00040346	13.0373	0.06319
GN	AX-109559572	synonymous_variant	TraesCS6D02G172600	6D	159516042	0.00041264	8.16587	0.07864
GN	AX-110554747	intergenic_region	TraesCS6D02G181800-TraesCS6D02G181900	6D	210011871	9.5693e-05	9.79679	0.09458
GN	AX-110740675	intergenic_region	TraesCS6D02G185500-TraesCS6D02G185600	6D	239655541	0.00034521	13.3527	0.06443
GN	AX-94758124	intron_variant	TraesCS6D02G186000	6D	242992291	0.00085491	7.37009	0.07098
GN	AX-94533541	3_prime_UTR_variant	TraesCS6D02G186400	6D	245272786	0.00085491	7.37009	0.07098
GN	AX-94938824	synonymous_variant	TraesCS6D02G214800	6D	305179926	0.00032576	13.4773	0.06563
GN	AX-110680214	intergenic_region	TraesCS6D02G216800-TraesCS6D02G216900	6D	306681133	0.00062968	12.1421	0.05884
GN	AX-94435159	missense_variant	TraesCS6D02G251900	6D	355875688	0.00074425	7.53312	0.0745
GN	AX-94398862	missense_variant	TraesCS6D02G346800	6D	445854792	0.00074703	7.52088	0.07406
GN	AX-94769711	intergenic_region	TraesCS6D02G371500-TraesCS6D02G371600	6D	456683393	0.00033694	13.3952	0.0645
GN	AX-94871116	missense_variant	TraesCS7A02G001900	7A	1320690	0.00018058	9.08281	0.08805
GN	AX-95251246	synonymous_variant	TraesCS7A02G003900	7A	1926267	0.00018909	9.02609	0.08693
GN	AX-110475906	3_prime_UTR_variant	TraesCS7A02G003900	7A	1926420	0.00065615	7.65837	0.07376
GN	AX-94737085	synonymous_variant	TraesCS7A02G005200	7A	2716480	0.0009484	7.28946	0.07395
GN	AX-94931710	missense_variant	TraesCS7A02G005200	7A	2716481	0.00077819	7.49289	0.0741
GN	AX-94441858	missense_variant	TraesCS7A02G005200	7A	2716754	0.00068518	7.64649	0.08091
GN	AX-94864091	synonymous_variant	TraesCS7A02G005200	7A	2717428	0.00083565	7.39488	0.07122
GN	AX-94817460	synonymous_variant	TraesCS7A02G005200	7A	2717735	0.00061945	7.72534	0.07445
GN	AX-111596844	intergenic_region	TraesCS7A02G005500-TraesCS7A02G005600	7A	2789704	0.00073967	7.53572	0.07551
GN	AX-95148553	synonymous_variant	TraesCS7A02G006500	7A	3153073	0.00024161	8.77712	0.08706
GN	AX-110450716	5_prime_UTR_variant	TraesCS7A02G007400	7A	3381281	0.00035945	8.35378	0.08429
GN	AX-94865284	synonymous_variant	TraesCS7A02G007600	7A	3425218	0.00080207	7.44733	0.07529
GN	AX-94829902	missense_variant	TraesCS7A02G009800	7A	4431300	0.00070043	7.62721	0.08236
GN	AX-109927371	upstream_gene_variant	TraesCS7A02G018700	7A	7828509	0.00011422	15.646	0.07799
GN	AX-111484705	downstream_gene_variant	TraesCS7A02G020700	7A	8400098	8.6737e-05	16.2516	0.08271
GN	AX-109416963	5_prime_UTR_variant	TraesCS7A02G021700	7A	8781050	0.0009508	7.29584	0.0781
GN	AX-111693715	upstream_gene_variant	TraesCS7A02G022500	7A	8902394	0.00037567	8.27854	0.08003
GN	AX-108750940	upstream_gene_variant	TraesCS7A02G022600	7A	8911940	0.00023418	8.80602	0.08712
GN	AX-111475866	upstream_gene_variant	TraesCS7A02G022600	7A	8914359	0.00042007	8.15089	0.07873
GN	AX-110410858	downstream_gene_variant	TraesCS7A02G023142	7A	9155079	0.00025809	8.69278	0.0889
GN	AX-95111731	missense_variant	TraesCS7A02G032100	7A	13217129	0.00092085	7.3007	0.07113
GN	AX-95000442	5_prime_UTR_premature_start_codon_gain_variant	TraesCS7A02G032200	7A	13233420	0.00089044	7.33732	0.07147
GN	AX-94480717	downstream_gene_variant	TraesCS7A02G047500	7A	21515796	0.00055734	7.86399	0.0798
GN	AX-94649188	intergenic_region	TraesCS7A02G056000-TraesCS7A02G056100	7A	26963249	0.00077512	7.49722	0.07563
GN	AX-109967704	intergenic_region	TraesCS7A02G061900-TraesCS7A02G062000	7A	30708100	0.00075093	7.5276	0.07609
GN	AX-111159721	intergenic_region	TraesCS7A02G067300-TraesCS7A02G067500	7A	33831926	0.00089645	7.32223	0.07082
GN	AX-109008541	intergenic_region	TraesCS7A02G108100-TraesCS7A02G108200	7A	65503849	0.00080053	7.44546	0.07202
GN	AX-94979365	missense_variant	TraesCS7A02G130400	7A	83789529	0.00028122	8.59791	0.08373
GN	AX-94447843	intron_variant	TraesCS7A02G209800	7A	172416279	0.00038581	8.23967	0.07935
GN	AX-95075678	intergenic_region	TraesCS7A02G209900-TraesCS7A02G210100	7A	172980106	0.00047849	8.00355	0.07708
GN	AX-95204024	intergenic_region	TraesCS7A02G209900-TraesCS7A02G210100	7A	172980107	0.00038581	8.23967	0.07935
GN	AX-94883016	intergenic_region	TraesCS7A02G209900-TraesCS7A02G210100	7A	172980140	0.00038581	8.23967	0.07935
GN	AX-94916916	intergenic_region	TraesCS7A02G209900-TraesCS7A02G210100	7A	172980217	0.00038581	8.23967	0.07935
GN	AX-94965225	intergenic_region	TraesCS7A02G209900-TraesCS7A02G210100	7A	172980221	0.00038852	8.24152	0.08026
GN	AX-94584868	intergenic_region	TraesCS7A02G209900-TraesCS7A02G210100	7A	172980228	0.00038581	8.23967	0.07935
GN	AX-110741496	intergenic_region	TraesCS7A02G270800-TraesCS7A02G270900	7A	281667593	0.00036613	13.2471	0.06519
GN	AX-111110968	intergenic_region	TraesCS7A02G298700-TraesCS7A02G298800	7A	406047132	0.00094995	7.25917	0.07028
GN	AX-110067840	intergenic_region	TraesCS7A02G313700-TraesCS7A02G313800	7A	447315911	0.00094782	7.25794	0.0699
GN	AX-109278239	upstream_gene_variant	TraesCS7A02G318200	7A	458759174	0.00070176	7.58507	0.07305
GN	AX-109375818	downstream_gene_variant	TraesCS7A02G408600	7A	594553467	0.00084635	7.39272	0.07365
GN	AX-110377919	intergenic_region	TraesCS7A02G425400-TraesCS7A02G425500	7A	618230705	0.00057679	7.84145	0.09132
GN	AX-94920878	missense_variant	TraesCS7A02G479800	7A	672026324	0.00043808	8.10025	0.07801
GN	AX-111617380	synonymous_variant	TraesCS7A02G538900	7A	716238273	0.0008755	7.36399	0.07339
GN	AX-94459904	5_prime_UTR_variant	TraesCS7A02G545300	7A	721416355	0.00031767	8.46857	0.0835
GN	AX-111458126	downstream_gene_variant	TraesCS7A02G546200	7A	721878416	0.00095942	7.25994	0.07098
GN	AX-94876678	missense_variant	TraesCS7A02G552600	7A	725458024	0.00048987	12.646	0.0613
GN	AX-95214947	synonymous_variant	TraesCS7A02G557700	7A	730431847	0.00087989	7.34253	0.07305
GN	AX-95217639	synonymous_variant	TraesCS7B02G002600	7B	1037729	0.0009657	7.26527	0.07273
GN	AX-111576407	missense_variant	TraesCS7B02G002600	7B	1039523	0.00041921	8.16771	0.081
GN	AX-109917332	intergenic_region	TraesCS7B02G036700-TraesCS7B02G036800	7B	35626799	0.00047972	8.02417	0.08166
GN	AX-94487416	3_prime_UTR_variant	TraesCS7B02G040500	7B	40353098	0.00099126	7.23246	0.07429
GN	AX-111457712	upstream_gene_variant	TraesCS7B02G042900	7B	42143152	0.0002539	8.72206	0.08779
GN	AX-109980085	intergenic_region	TraesCS7B02G042900-TraesCS7B02G043000	7B	42158974	0.00028702	8.57534	0.08351
GN	AX-108794006	intergenic_region	TraesCS7B02G044400-TraesCS7B02G044500	7B	43966002	0.00045824	8.06966	0.07895
GN	AX-110476929	intergenic_region	TraesCS7B02G054700-TraesCS7B02G054800	7B	58096086	0.0009329	7.28654	0.0715
GN	AX-110416408	synonymous_variant	TraesCS7B02G061200	7B	63857364	0.00012662	9.48383	0.092
GN	AX-94886229	3_prime_UTR_variant	TraesCS7B02G062100	7B	64726292	0.00041264	8.16587	0.07864
GN	AX-109833975	stop_gained	TraesCS7B02G071400	7B	78548735	0.00052214	7.91233	0.07851
GN	AX-110553985	intergenic_region	TraesCS7B02G071500-TraesCS7B02G071600	7B	78676886	0.00016998	9.15586	0.08917
GN	AX-110192208	intergenic_region	TraesCS7B02G072300-TraesCS7B02G072400	7B	79492373	0.0003695	8.31765	0.08769
GN	AX-111568823	downstream_gene_variant	TraesCS7B02G072700	7B	80658042	0.00089315	7.33008	0.07139
GN	AX-108956227	intergenic_region	TraesCS7B02G094500-TraesCS7B02G094600	7B	108353631	0.00096819	7.23849	0.07034
GN	AX-95078495	missense_variant	TraesCS7B02G107400	7B	123858218	0.00031075	13.603	0.07007
GN	AX-109921782	downstream_gene_variant	TraesCS7B02G119300	7B	138722476	0.00082906	7.4035	0.0713
GN	AX-94487125	intergenic_region	TraesCS7B02G123600-TraesCS7B02G123700	7B	144752298	0.00021745	8.87144	0.08544
GN	AX-95105463	downstream_gene_variant	TraesCS7B02G125000	7B	146058352	0.00033984	8.39407	0.08205
GN	AX-95026368	intron_variant	TraesCS7B02G125000	7B	146074565	0.00033694	13.3952	0.0645
GN	AX-111710784	intron_variant	TraesCS7B02G125100	7B	146143574	0.00034307	8.36867	0.0806
GN	AX-94564880	missense_variant	TraesCS7B02G226700	7B	427291140	0.00085491	7.37009	0.07098
GN	AX-94834046	synonymous_variant	TraesCS7B02G276000	7B	505369538	0.00081104	11.6529	0.05759
GN	AX-94902398	downstream_gene_variant	TraesCS7B02G331800	7B	586964032	0.00022503	8.83355	0.08507
GN	AX-109499394	intergenic_region	TraesCS7B02G376200-TraesCS7B02G376300	7B	641172409	0.00056538	7.83407	0.07807
GN	AX-89682413	intergenic_region	TraesCS7B02G442400-TraesCS7B02G442500	7B	707404285	0.00038591	8.41736	0.11057
GN	AX-109273235	downstream_gene_variant	TraesCS7B02G462800	7B	719919060	0.00028981	8.56467	0.08341
GN	AX-94443064	missense_variant	TraesCS7B02G474800	7B	730909675	0.00074477	7.53235	0.07375
GN	AX-94663538	synonymous_variant	TraesCS7B02G484300	7B	741577142	0.00073208	7.54293	0.07505
GN	AX-109950830	synonymous_variant	TraesCS7D02G008200	7D	4007751	0.00017233	9.15928	0.09003
GN	AX-110703226	intergenic_region	TraesCS7D02G024000-TraesCS7D02G024100	7D	11302796	0.00088299	7.34254	0.07151
GN	AX-94485443	synonymous_variant	TraesCS7D02G026100	7D	12470333	0.00022771	8.86127	0.09193
GN	AX-94726074	intergenic_region	TraesCS7D02G026600-TraesCS7D02G026700	7D	12915124	3.6575e-05	10.8971	0.10677
GN	AX-111032845	downstream_gene_variant	TraesCS7D02G051600	7D	26818066	0.00041264	8.16587	0.07864
GN	AX-111077401	downstream_gene_variant	TraesCS7D02G062700	7D	34226268	0.00044939	8.07683	0.07853
GN	AX-110715840	intergenic_region	TraesCS7D02G071800-TraesCS7D02G071900	7D	42387381	0.00055517	7.84955	0.07645
GN	AX-110549554	intergenic_region	TraesCS7D02G146000-TraesCS7D02G146100	7D	93085952	0.00091548	7.30708	0.07133
GN	AX-111459581	upstream_gene_variant	TraesCS7D02G161300	7D	111411865	0.00098698	7.22132	0.07022
GN	AX-94702176	missense_variant	TraesCS7D02G187100	7D	139832897	0.00072053	7.56853	0.07648
GN	AX-94656351	missense_variant	TraesCS7D02G199200	7D	156220609	0.00074914	7.51386	0.07236
GN	AX-111297998	upstream_gene_variant	TraesCS7D02G208200	7D	165738205	0.00051923	12.5289	0.06065
GN	AX-94981098	intergenic_region	TraesCS7D02G220900-TraesCS7D02G221000	7D	181794113	0.00092223	7.29138	0.07074
GN	AX-111792809	intergenic_region	TraesCS7D02G227200-TraesCS7D02G227300	7D	187154370	0.00033694	13.3952	0.0645
GN	AX-94892819	missense_variant	TraesCS7D02G239400	7D	204087368	0.00032576	13.4773	0.06563
GN	AX-108835485	missense_variant	TraesCS7D02G254000	7D	230815470	0.00044716	8.08693	0.07896
GN	AX-111259252	intergenic_region	TraesCS7D02G291900-TraesCS7D02G292000	7D	352843063	0.00055517	7.84955	0.07645
GN	AX-109943424	intergenic_region	TraesCS7D02G292600-TraesCS7D02G292700	7D	359800991	0.00032576	13.4773	0.06563
GN	AX-94707209	intron_variant	TraesCS7D02G300500	7D	381343141	0.00066948	7.64465	0.07445
GN	AX-108931931	splice_region_variant&intron_variant	TraesCS7D02G341400	7D	436971346	0.00085405	7.37497	0.07318
GN	AX-94819064	missense_variant	TraesCS7D02G354000	7D	457596041	0.00032576	13.4773	0.06563
GN	AX-109533359	intron_variant	TraesCS7D02G354300	7D	458196407	0.00053465	7.88208	0.07591
GN	AX-94729615	missense_variant	TraesCS7D02G368800	7D	477857048	0.00032745	13.4598	0.06565
GN	AX-94836292	missense_variant	TraesCS7D02G379400	7D	491790369	0.00033694	13.3952	0.0645
GN	AX-110097011	missense_variant	TraesCS7D02G460900	7D	577324005	0.00036115	8.34853	0.08279
GN	AX-94944334	missense_variant	TraesCS7D02G474100	7D	586754622	0.00041264	8.16587	0.07864
GN	AX-111775593	intergenic_region	TraesCS7D02G504100-TraesCS7D02G504200	7D	610291220	0.0003391	13.3958	0.06493
GN	AX-86168642	missense_variant	TraesCS7D02G510700	7D	613575905	0.00033694	13.3952	0.0645
GN	AX-108989917	intron_variant	TraesCS7D02G526000	7D	621485178	0.00027881	8.62402	0.08649
GN	AX-110463997	intron_variant	TraesCS7D02G526100	7D	621641281	0.00056439	7.83153	0.07601
GN	AX-95173402	missense_variant	TraesCS7D02G530900	7D	625353933	0.00043808	8.10025	0.07801
GN	AX-94926638	missense_variant	TraesCS7D02G536000	7D	627431928	0.00099673	7.23067	0.07439
GN	AX-95123246	missense_variant	TraesCS7D02G549300	7D	634138725	0.00049482	7.97122	0.07931
GN	AX-94619134	intergenic_region	TraesCS7D02G549500-TraesCS7D02G549600	7D	634200236	0.00069935	7.59694	0.07399
GN	AX-95191756	intergenic_region	TraesCS7D02G549500-TraesCS7D02G549600	7D	634200428	0.0006947	7.61279	0.07521
SN	AX-94880480	3_prime_UTR_variant	TraesCS1A02G012500	1A	7184457	0.00052054	7.92016	0.04844
SN	AX-94996528	missense_variant	TraesCS1A02G030100	1A	14047386	0.00095211	7.2567	0.04503
SN	AX-110044566	upstream_gene_variant	TraesCS1A02G030500	1A	14137408	0.00090657	7.31002	0.04459
SN	AX-109085820	upstream_gene_variant	TraesCS1A02G034500	1A	17237008	0.00045064	12.8849	0.04556
SN	AX-110020041	intergenic_region	TraesCS1A02G135300-TraesCS1A02G135600	1A	208705943	0.00076083	7.51327	0.05023
SN	AX-94890182	missense_variant	TraesCS1A02G218200	1A	386723489	0.0009054	11.4281	0.03578
SN	AX-94460719	missense_variant	TraesCS1A02G338200	1A	527955086	0.00065574	12.0665	0.03808
SN	AX-110450966	intergenic_region	TraesCS1A02G441900-TraesCS1A02G442100	1A	590649678	0.00019258	9.01141	0.05565
SN	AX-108935361	intergenic_region	TraesCS1B02G018200-TraesCS1B02G018300	1B	8780746	0.00078113	7.59883	0.0684
SN	AX-94915307	3_prime_UTR_variant	TraesCS1B02G024200	1B	11634522	0.00034563	8.39724	0.05482
SN	AX-94757164	3_prime_UTR_variant	TraesCS1B02G354200	1B	584108225	0.00084837	7.39012	0.04627
SN	AX-108759858	intergenic_region	TraesCS1B02G472300-TraesCS1B02G472400	1B	680812225	0.00056703	12.364	0.03839
SN	AX-110492213	intergenic_region	TraesCS1B02G473900-TraesCS1B02G474000	1B	681978119	0.00095954	7.2598	0.04582
SN	AX-108749793	intergenic_region	TraesCS1B02G473900-TraesCS1B02G474000	1B	681978680	0.00059741	7.77819	0.04933
SN	AX-110186568	intergenic_region	TraesCS1B02G473900-TraesCS1B02G474000	1B	681981967	0.0008469	7.38413	0.04505
SN	AX-109886045	intergenic_region	TraesCS1B02G473900-TraesCS1B02G474000	1B	681982885	0.00032849	8.43688	0.05325
SN	AX-108926883	intergenic_region	TraesCS1B02G473900-TraesCS1B02G474000	1B	681983127	0.00099019	7.22159	0.04447
SN	AX-94944262	missense_variant	TraesCS1B02G474000	1B	682004269	0.00047304	8.04991	0.05323
SN	AX-109413506	intergenic_region	TraesCS1B02G474000-TraesCS1B02G474100	1B	682015544	0.00040302	8.2216	0.05267
SN	AX-108769830	intergenic_region	TraesCS1B02G474000-TraesCS1B02G474100	1B	682017783	0.0001614	9.23245	0.05825
SN	AX-108865961	intergenic_region	TraesCS1B02G474000-TraesCS1B02G474100	1B	682017826	0.00049568	7.98812	0.05
SN	AX-108978821	downstream_gene_variant	TraesCS1B02G474100	1B	682020288	0.00040302	8.2216	0.05267
SN	AX-110950874	intergenic_region	TraesCS1B02G474100-TraesCS1B02G474400	1B	682084611	0.00040302	8.2216	0.05267
SN	AX-109366507	intergenic_region	TraesCS1B02G474100-TraesCS1B02G474400	1B	682085079	8.25e-05	10.0009	0.06426
SN	AX-110737103	intergenic_region	TraesCS1B02G474100-TraesCS1B02G474400	1B	682095616	0.0007728	7.49198	0.0465
SN	AX-110058996	intergenic_region	TraesCS1B02G474100-TraesCS1B02G474400	1B	682097934	0.00023512	8.79044	0.05417
SN	AX-111014627	intergenic_region	TraesCS1B02G474100-TraesCS1B02G474400	1B	682099149	0.00044849	8.08844	0.04994
SN	AX-110730738	intergenic_region	TraesCS1B02G474100-TraesCS1B02G474400	1B	682099266	0.00049332	7.98374	0.04941
SN	AX-108726900	intergenic_region	TraesCS1B02G474100-TraesCS1B02G474400	1B	682168796	0.00042413	8.16518	0.05261
SN	AX-111539199	intergenic_region	TraesCS1B02G474100-TraesCS1B02G474400	1B	682179144	0.0009427	7.27514	0.04528
SN	AX-110395354	intergenic_region	TraesCS1B02G474100-TraesCS1B02G474400	1B	682186109	0.00040302	8.2216	0.05267
SN	AX-110736943	intergenic_region	TraesCS1B02G474100-TraesCS1B02G474400	1B	682186839	0.00047065	8.03073	0.04956
SN	AX-111583416	intergenic_region	TraesCS1B02G474100-TraesCS1B02G474400	1B	682188765	0.00040302	8.2216	0.05267
SN	AX-110360035	intergenic_region	TraesCS1B02G474100-TraesCS1B02G474400	1B	682191729	0.00042962	8.15633	0.0524
SN	AX-111480990	intergenic_region	TraesCS1B02G474100-TraesCS1B02G474400	1B	682192088	0.00058392	7.81764	0.05055
SN	AX-111469178	intergenic_region	TraesCS1B02G474100-TraesCS1B02G474400	1B	682192530	0.00057809	7.83897	0.0523
SN	AX-110549553	intergenic_region	TraesCS1B02G474100-TraesCS1B02G474400	1B	682192974	0.00039909	8.22195	0.0509
SN	AX-109645659	intergenic_region	TraesCS1B02G474100-TraesCS1B02G474400	1B	682193571	0.00091181	7.32814	0.04758
SN	AX-109331301	intergenic_region	TraesCS1B02G474100-TraesCS1B02G474400	1B	682204140	0.00089875	7.33534	0.04665
SN	AX-111030497	intergenic_region	TraesCS1B02G474100-TraesCS1B02G474400	1B	682298201	0.00042451	8.15387	0.05083
SN	AX-111005457	intergenic_region	TraesCS1B02G474100-TraesCS1B02G474400	1B	682336095	0.00095954	7.2598	0.04582
SN	AX-109924351	intergenic_region	TraesCS1B02G474100-TraesCS1B02G474400	1B	682431476	0.00084476	7.39887	0.0467
SN	AX-108776678	intergenic_region	TraesCS1B02G474100-TraesCS1B02G474400	1B	682437810	0.00048846	7.99461	0.0497
SN	AX-108753736	intergenic_region	TraesCS1B02G474100-TraesCS1B02G474400	1B	682438147	0.00095954	7.2598	0.04582
SN	AX-109879800	intergenic_region	TraesCS1B02G474100-TraesCS1B02G474400	1B	682475477	0.00095954	7.2598	0.04582
SN	AX-110015226	intergenic_region	TraesCS1B02G474100-TraesCS1B02G474400	1B	682969793	0.00056702	7.82642	0.04839
SN	AX-111685662	intergenic_region	TraesCS1B02G474100-TraesCS1B02G474400	1B	683037459	0.00067974	7.65527	0.04943
SN	AX-109276851	intergenic_region	TraesCS1B02G474100-TraesCS1B02G474400	1B	683124837	0.00098464	7.22018	0.04482
SN	AX-109989625	intergenic_region	TraesCS1B02G474100-TraesCS1B02G474400	1B	683196640	0.00047487	8.01187	0.04874
SN	AX-111503414	intergenic_region	TraesCS1B02G474100-TraesCS1B02G474400	1B	683198577	0.00014575	9.34641	0.06094
SN	AX-109325333	intergenic_region	TraesCS1B02G478300-TraesCS1B02G478400	1B	686821714	0.00032648	8.55225	0.06428
SN	AX-108770672	intergenic_region	TraesCS1B02G478600-TraesCS1B02G478700	1B	686916708	0.00069211	7.60016	0.04624
SN	AX-86166990	3_prime_UTR_variant	TraesCS1B02G478700	1B	686932089	0.00042905	8.15779	0.0524
SN	AX-111722085	upstream_gene_variant	TraesCS1D02G016500	1D	7480610	0.00064235	7.68568	0.04705
SN	AX-111528867	missense_variant	TraesCS1D02G017600	1D	7869682	0.00062764	7.70684	0.04688
SN	AX-109396681	intron_variant	TraesCS1D02G029500	1D	11622468	0.00092406	7.29691	0.04621
SN	AX-94981479	synonymous_variant	TraesCS1D02G037600	1D	17998176	0.00051514	7.9362	0.04927
SN	AX-94799471	missense_variant	TraesCS1D02G052000	1D	32739307	0.00014523	15.1578	0.0491
SN	AX-110943246	intron_variant	TraesCS1D02G251000	1D	343350343	0.00096126	7.25006	0.04507
SN	AX-111839838	downstream_gene_variant	TraesCS1D02G361100	1D	443964094	0.00060718	7.74303	0.04711
SN	AX-94527606	3_prime_UTR_variant	TraesCS1D02G445200	1D	487950864	0.00079101	11.6919	0.03628
SN	AX-109414546	upstream_gene_variant	TraesCS2A02G006900	2A	2962485	1.5644e-05	11.8369	0.07294
SN	AX-95157176	downstream_gene_variant	TraesCS2A02G009300	2A	3799155	0.00025948	8.69235	0.05497
SN	AX-109456925	intergenic_region	TraesCS2A02G104900-TraesCS2A02G105100	2A	57904851	0.00078708	7.46005	0.04538
SN	AX-109825068	upstream_gene_variant	TraesCS2A02G106700	2A	58824081	0.00099532	7.20483	0.04383
SN	AX-94685768	synonymous_variant	TraesCS2A02G361100	2A	605164988	0.0009286	7.30816	0.04709
SN	AX-94940761	missense_variant	TraesCS2A02G370400	2A	613173743	0.00077987	11.7549	0.03979
SN	AX-109449960	intergenic_region	TraesCS2A02G441600-TraesCS2A02G441700	2A	691490477	0.00019337	9.03083	0.05734
SN	AX-110045908	upstream_gene_variant	TraesCS2A02G555400	2A	759823239	0.00025019	8.74425	0.0579
SN	AX-110983649	synonymous_variant	TraesCS2A02G556200	2A	760579889	0.00073103	7.54052	0.04587
SN	AX-94433535	missense_variant	TraesCS2A02G574600	2A	769496505	0.00051361	12.5694	0.03994
SN	AX-94971243	synonymous_variant	TraesCS2B02G053500	2B	26291173	0.00026771	8.68103	0.05841
SN	AX-111615767	splice_donor_variant&intron_variant	TraesCS2B02G055800	2B	27250012	0.00089737	11.4356	0.0352
SN	AX-111665499	upstream_gene_variant	TraesCS2B02G203000	2B	182860128	0.00075674	7.51494	0.0461
SN	AX-111565361	upstream_gene_variant	TraesCS2B02G354700	2B	505938206	0.00058747	7.79659	0.05113
SN	AX-110515999	intergenic_region	TraesCS2B02G480900-TraesCS2B02G481000	2B	679322525	0.00073476	7.543	0.04707
SN	AX-111645293	intergenic_region	TraesCS2B02G553100-TraesCS2B02G553200	2B	748858616	0.00098395	7.21731	0.04391
SN	AX-94838332	intergenic_region	TraesCS2B02G627200-TraesCS2B02G627300	2B	799120395	0.00027372	8.62777	0.05311
SN	AX-94934957	missense_variant	TraesCS2D02G022900	2D	10335854	0.00080618	7.43395	0.04522
SN	AX-95023203	synonymous_variant	TraesCS2D02G025400	2D	11040388	0.00054991	12.4195	0.03845
SN	AX-95224063	synonymous_variant	TraesCS2D02G033700	2D	13066942	0.0003373	8.39724	0.052
SN	AX-111039349	intergenic_region	TraesCS2D02G055700-TraesCS2D02G055800	2D	22304346	0.00029476	8.54079	0.05196
SN	AX-94686070	3_prime_UTR_variant	TraesCS2D02G188800	2D	132065401	0.00059544	12.2598	0.03772
SN	AX-94624830	missense_variant	TraesCS2D02G342900	2D	439438760	0.00039328	13.1091	0.04214
SN	AX-110621065	synonymous_variant	TraesCS2D02G395000	2D	506405037	0.00087478	11.4813	0.03492
SN	AX-94959136	missense_variant	TraesCS2D02G503600	2D	598329597	0.00085827	11.5512	0.03796
SN	AX-109380820	intergenic_region	TraesCS2D02G578700-TraesCS2D02G578800	2D	641572546	0.0003348	8.5324	0.06505
SN	AX-111802937	upstream_gene_variant	TraesCS3A02G000600	3A	182966	0.00097669	7.22898	0.04422
SN	AX-111825163	downstream_gene_variant	TraesCS3A02G005400	3A	6086444	0.0006829	7.63602	0.04976
SN	AX-109330384	intergenic_region	TraesCS3A02G042600-TraesCS3A02G042700	3A	22822170	0.00093909	7.27932	0.04519
SN	AX-110065356	intergenic_region	TraesCS3A02G170900-TraesCS3A02G171000	3A	180779505	0.00083996	7.38928	0.04495
SN	AX-111269750	upstream_gene_variant	TraesCS3A02G189900	3A	235203123	4.2925e-05	10.7154	0.06828
SN	AX-111018402	intergenic_region	TraesCS3A02G223200-TraesCS3A02G223300	3A	417531558	0.00094941	7.28828	0.0483
SN	AX-109522884	upstream_gene_variant	TraesCS3A02G445900	3A	686731548	0.00092207	7.29537	0.04517
SN	AX-111013267	upstream_gene_variant	TraesCS3A02G503400	3A	726122064	0.00067073	7.65126	0.04758
SN	AX-110671312	downstream_gene_variant	TraesCS3A02G523400	3A	738906033	0.00084198	11.5782	0.03619
SN	AX-110569249	downstream_gene_variant	TraesCS3A02G523500	3A	738917285	0.0003244	8.4735	0.0548
SN	AX-111714256	upstream_gene_variant	TraesCS3A02G523500	3A	738922321	0.00035145	8.38452	0.05397
SN	AX-94388560	missense_variant	TraesCS3D02G250500	3D	350795976	0.00065336	12.0855	0.03939
SN	AX-94696654	synonymous_variant	TraesCS3D02G345100	3D	456641391	0.00017327	14.7589	0.04573
SN	AX-94942708	missense_variant	TraesCS3D02G514100	3D	598011429	0.00087849	7.34426	0.04518
SN	AX-111548228	intergenic_region	TraesCS3D02G533400-TraesCS3D02G533500	3D	609045324	0.00028384	8.58768	0.05259
SN	AX-110601072	3_prime_UTR_variant	TraesCS4A02G017800	4A	11772809	0.001	7.21126	0.04559
SN	AX-109985861	upstream_gene_variant	TraesCS4A02G018900	4A	12376953	0.00095764	7.2504	0.04425
SN	AX-111098479	downstream_gene_variant	TraesCS4A02G018900	4A	12381018	0.00057137	12.3548	0.03943
SN	AX-86165130	upstream_gene_variant	TraesCS4A02G019200	4A	12396938	0.0009674	7.23938	0.04415
SN	AX-94640191	intergenic_region	tRNA-Ile-tRNA-Ile	4A	12543099	0.00046154	8.04307	0.04893
SN	AX-94946570	downstream_gene_variant	TraesCS4A02G347700	4A	625533780	0.00019324	14.5514	0.04592
SN	AX-94934746	missense_variant	TraesCS4A02G461600	4A	726115694	0.00047635	8.03701	0.0511
SN	AX-109987298	intergenic_region	TraesCS4B02G166500-TraesCS4B02G166600	4B	360710375	0.00066467	12.0452	0.03739
SN	AX-110799771	upstream_gene_variant	TraesCS4D02G004000	4D	1711401	0.00090576	7.31872	0.04606
SN	AX-94395773	synonymous_variant	TraesCS4D02G178800	4D	310110347	0.0004354	8.12103	0.05219
SN	AX-94675539	synonymous_variant	TraesCS5A02G014600	5A	9853493	0.00065259	7.67689	0.04756
SN	AX-109907479	intergenic_region	TraesCS5A02G207200-TraesCS5A02G207300	5A	419087888	0.00098854	7.22732	0.04582
SN	AX-110058196	intergenic_region	TraesCS5A02G293800-TraesCS5A02G293900	5A	503265276	0.00034484	8.36789	0.05176
SN	AX-94589819	3_prime_UTR_variant	TraesCS5A02G364200	5A	564533504	0.00071741	7.56102	0.046
SN	AX-109298585	upstream_gene_variant	TraesCS5A02G393400	5A	589237252	0.00044994	12.83	0.03999
SN	AX-109828791	downstream_gene_variant	TraesCS5A02G487500	5A	657558259	0.00095073	7.25461	0.04413
SN	AX-94634359	missense_variant	TraesCS5B02G010200	5B	10060227	5.9637e-05	10.3202	0.06294
SN	AX-110908110	intron_variant	TraesCS5B02G010200	5B	10062311	3.3645e-05	18.2381	0.05979
SN	AX-108882015	upstream_gene_variant	TraesCS5B02G010200	5B	10064896	9.8806e-06	12.353	0.07515
SN	AX-109327968	intergenic_region	TraesCS5B02G010200-TraesCS5B02G010300	5B	10084378	5.585e-05	10.4175	0.06713
SN	AX-109353731	intergenic_region	TraesCS5B02G010200-TraesCS5B02G010300	5B	10084667	6.0236e-05	10.3164	0.06433
SN	AX-111473635	intergenic_region	TraesCS5B02G010200-TraesCS5B02G010300	5B	10086882	0.00010663	9.67574	0.05967
SN	AX-109830529	intergenic_region	TraesCS5B02G010200-TraesCS5B02G010300	5B	10097663	1.6708e-05	11.8022	0.07393
SN	AX-108807361	intergenic_region	TraesCS5B02G010200-TraesCS5B02G010300	5B	10102623	7.6354e-05	10.0358	0.06105
SN	AX-110050262	intergenic_region	TraesCS5B02G010200-TraesCS5B02G010300	5B	10132308	2.42e-05	11.3398	0.06982
SN	AX-94411895	synonymous_variant	TraesCS5B02G010300	5B	10169729	3.5971e-05	18.1384	0.06322
SN	AX-94417221	intron_variant	TraesCS5B02G010300	5B	10173429	4.68e-05	17.5382	0.05722
SN	AX-110433617	upstream_gene_variant	TraesCS5B02G010400	5B	10268466	8.4524e-05	9.93584	0.06217
SN	AX-111584327	intergenic_region	TraesCS5B02G010400-TraesCS5B02G010500	5B	10285363	8.002e-05	9.98331	0.06073
SN	AX-109334136	intergenic_region	TraesCS5B02G010400-TraesCS5B02G010500	5B	10337805	5.2376e-05	10.4819	0.06512
SN	AX-108780196	downstream_gene_variant	TraesCS5B02G010500	5B	10348458	0.00055254	7.85927	0.04923
SN	AX-111781857	downstream_gene_variant	TraesCS5B02G010500	5B	10350068	0.00029994	8.52156	0.05197
SN	AX-111051257	intergenic_region	TraesCS5B02G010500-TraesCS5B02G010600	5B	10357950	0.00029416	8.53796	0.05194
SN	AX-110121255	intergenic_region	TraesCS5B02G010500-TraesCS5B02G010600	5B	10358773	0.00023577	14.1359	0.0432
SN	AX-109904416	intergenic_region	TraesCS5B02G010500-TraesCS5B02G010600	5B	10358959	0.00028886	8.558	0.05206
SN	AX-110185961	intergenic_region	TraesCS5B02G010500-TraesCS5B02G010600	5B	10396798	0.00023005	8.83155	0.05545
SN	AX-108840379	intergenic_region	TraesCS5B02G010500-TraesCS5B02G010600	5B	10400225	8.1842e-05	16.3195	0.05037
SN	AX-109956760	intergenic_region	TraesCS5B02G010500-TraesCS5B02G010600	5B	10419547	0.00020547	8.98943	0.06212
SN	AX-109903861	upstream_gene_variant	TraesCS5B02G010600	5B	10425963	0.00097349	7.23256	0.04412
SN	AX-109350951	upstream_gene_variant	TraesCS5B02G010600	5B	10428671	0.00041978	8.15166	0.05016
SN	AX-111608635	upstream_gene_variant	TraesCS5B02G010700	5B	10442642	0.00029906	8.52482	0.05198
SN	AX-110992210	intergenic_region	TraesCS5B02G011500-TraesCS5B02G011600	5B	11486544	0.00016939	9.15377	0.05636
SN	AX-110364029	intergenic_region	TraesCS5B02G011500-TraesCS5B02G011600	5B	11496666	0.00046278	8.06889	0.05179
SN	AX-108777900	downstream_gene_variant	TraesCS5B02G011700	5B	11517581	0.00024746	8.73932	0.05389
SN	AX-109529287	downstream_gene_variant	TraesCS5B02G011800	5B	11549894	0.00038975	8.23322	0.0502
SN	AX-109356661	intergenic_region	TraesCS5B02G011800-TraesCS5B02G011900	5B	11585576	0.00018815	9.03159	0.05494
SN	AX-111495997	intergenic_region	TraesCS5B02G011800-TraesCS5B02G011900	5B	11585955	0.00044237	8.12943	0.05272
SN	AX-111451056	intergenic_region	TraesCS5B02G011800-TraesCS5B02G011900	5B	11587041	0.00041579	8.17175	0.05167
SN	AX-109300890	downstream_gene_variant	TraesCS5B02G011900	5B	11603459	0.00011091	9.6317	0.05912
SN	AX-110596098	upstream_gene_variant	TraesCS5B02G011900	5B	11606510	0.00015655	14.9759	0.04577
SN	AX-110970779	upstream_gene_variant	TraesCS5B02G011900	5B	11608469	0.00067803	7.64847	0.04876
SN	AX-109410159	upstream_gene_variant	TraesCS5B02G011900	5B	11608615	8.8522e-05	9.89111	0.06127
SN	AX-110714179	intergenic_region	TraesCS5B02G011900-TraesCS5B02G012000	5B	11736784	0.00019456	8.99447	0.05472
SN	AX-109366230	downstream_gene_variant	TraesCS5B02G012000	5B	11763530	0.00011175	9.62328	0.05993
SN	AX-111093942	downstream_gene_variant	TraesCS5B02G012000	5B	11763842	0.00016955	9.16478	0.05666
SN	AX-109819586	intergenic_region	TraesCS5B02G012000-TraesCS5B02G012100	5B	12115260	0.00053768	7.89861	0.05074
SN	AX-110027846	downstream_gene_variant	TraesCS5B02G012300	5B	12321820	0.00059081	7.78584	0.04861
SN	AX-109441913	upstream_gene_variant	TraesCS5B02G012200	5B	12326172	0.00074035	7.55198	0.04877
SN	AX-110426142	upstream_gene_variant	TraesCS5B02G012200	5B	12326881	0.00089116	7.34886	0.04726
SN	AX-108836866	missense_variant	TraesCS5B02G012300	5B	12326998	0.00053324	7.89374	0.04916
SN	AX-110505605	downstream_gene_variant	TraesCS5B02G012400	5B	12328106	0.00052218	12.5117	0.03806
SN	AX-109999549	upstream_gene_variant	TraesCS5B02G012300	5B	12331405	0.00073745	7.539	0.04666
SN	AX-110513843	upstream_gene_variant	TraesCS5B02G012300	5B	12331685	0.00072417	7.55477	0.04651
SN	AX-108957941	missense_variant	TraesCS5B02G012400	5B	12332452	0.00086769	7.36159	0.04544
SN	AX-111121775	intergenic_region	TraesCS5B02G012700-TraesCS5B02G012800	5B	12650865	0.00082491	7.4167	0.04747
SN	AX-109371136	upstream_gene_variant	TraesCS5B02G012800	5B	12655572	0.00091971	7.29816	0.04522
SN	AX-110708435	intergenic_region	TraesCS5B02G012800-TraesCS5B02G012900	5B	12754319	0.00019184	14.5663	0.04547
SN	AX-110919439	intron_variant	TraesCS5B02G012900	5B	12846095	0.00043086	8.1885	0.05537
SN	AX-109959319	missense_variant	TraesCS5B02G012900	5B	12847202	7.7521e-05	16.4429	0.05207
SN	AX-109534945	intron_variant	TraesCS5B02G012900	5B	12854365	0.00051075	12.5807	0.03949
SN	AX-108870439	intron_variant	TraesCS5B02G012900	5B	12856416	0.000754	7.52313	0.04723
SN	AX-109549087	upstream_gene_variant	TraesCS5B02G012900	5B	12861008	0.00083677	7.39724	0.04551
SN	AX-109991797	upstream_gene_variant	TraesCS5B02G012900	5B	12861436	0.00098907	7.2153	0.04401
SN	AX-108823342	upstream_gene_variant	TraesCS5B02G012900	5B	12862019	0.00029774	13.6601	0.04235
SN	AX-110638612	upstream_gene_variant	TraesCS5B02G012900	5B	12862265	0.00017278	14.7901	0.04762
SN	AX-110475646	upstream_gene_variant	TraesCS5B02G012900	5B	12863378	0.00042334	8.1424	0.0502
SN	AX-110021930	intergenic_region	TraesCS5B02G012900-TraesCS5B02G013000	5B	12863764	0.00031492	8.47293	0.0523
SN	AX-108755607	intergenic_region	TraesCS5B02G012900-TraesCS5B02G013000	5B	12864011	0.00046764	8.02868	0.04884
SN	AX-108802692	intergenic_region	TraesCS5B02G012900-TraesCS5B02G013000	5B	12881505	5.0387e-05	17.3576	0.05431
SN	AX-111667428	intergenic_region	TraesCS5B02G012900-TraesCS5B02G013000	5B	13003379	0.00099884	11.2279	0.03474
SN	AX-109648386	intergenic_region	TraesCS5B02G012900-TraesCS5B02G013000	5B	13040312	0.00028933	8.57186	0.05368
SN	AX-111151526	intergenic_region	TraesCS5B02G012900-TraesCS5B02G013000	5B	13052441	0.00046764	8.02868	0.04884
SN	AX-109862205	downstream_gene_variant	TraesCS5B02G013000	5B	13082782	0.00084725	11.5603	0.03675
SN	AX-109892520	upstream_gene_variant	TraesCS5B02G013000	5B	13086900	0.00075817	7.5008	0.04563
SN	AX-109834251	intergenic_region	TraesCS5B02G013000-TraesCS5B02G013100	5B	13093242	0.00046764	8.02868	0.04884
SN	AX-111511193	intergenic_region	TraesCS5B02G013000-TraesCS5B02G013100	5B	13093352	0.00074282	7.53107	0.04649
SN	AX-111666948	intergenic_region	TraesCS5B02G013000-TraesCS5B02G013100	5B	13098477	0.00045639	8.05988	0.04947
SN	AX-109820921	intergenic_region	TraesCS5B02G013000-TraesCS5B02G013100	5B	13105032	0.00076195	7.49538	0.0456
SN	AX-108777019	intergenic_region	TraesCS5B02G013000-TraesCS5B02G013100	5B	13105105	0.00076195	7.49538	0.0456
SN	AX-110536128	intergenic_region	TraesCS5B02G013000-TraesCS5B02G013100	5B	13167174	5.6691e-05	17.1213	0.05392
SN	AX-110921202	downstream_gene_variant	TraesCS5B02G013200	5B	13176651	0.00071461	7.57336	0.04712
SN	AX-110008544	downstream_gene_variant	TraesCS5B02G013400	5B	13222856	0.00088271	7.36366	0.05096
SN	AX-109535017	downstream_gene_variant	TraesCS5B02G013400	5B	13223968	0.00026171	8.67204	0.05336
SN	AX-95114045	missense_variant	TraesCS5B02G013400	5B	13225117	0.00072636	11.8733	0.0375
SN	AX-108777223	downstream_gene_variant	TraesCS5B02G013900	5B	13423773	0.00029423	13.6771	0.04171
SN	AX-95132161	synonymous_variant	TraesCS5B02G126400	5B	230782072	0.00091073	11.4272	0.03654
SN	AX-94727515	missense_variant	TraesCS5B02G138900	5B	262752802	0.00030124	13.6586	0.04559
SN	AX-94482199	synonymous_variant	TraesCS5B02G350900	5B	531539801	0.00095403	7.25084	0.04411
SN	AX-109476622	intron_variant	TraesCS5B02G358500	5B	538294830	0.00052477	7.91587	0.04892
SN	AX-109284925	downstream_gene_variant	TraesCS5B02G359000	5B	538939752	0.00096102	7.25812	0.0455
SN	AX-95630876	synonymous_variant	TraesCS5B02G391200	5B	570574097	0.00078145	11.7215	0.03662
SN	AX-109019934	upstream_gene_variant	TraesCS5B02G398200	5B	575972379	0.00051379	7.93448	0.04913
SN	AX-94783934	intergenic_region	TraesCS5B02G545000-TraesCS5B02G545100	5B	697607178	0.00098984	7.21817	0.0447
SN	AX-94704829	splice_donor_variant&intron_variant	TraesCS5B02G551900	5B	702941990	0.00059821	7.77671	0.05023
SN	AX-110829898	intron_variant	TraesCS5D02G017500	5D	10042239	1.7139e-05	19.6654	0.06259
SN	AX-94961272	splice_acceptor_variant&intron_variant	TraesCS5D02G017500	5D	10043114	0.00061191	7.76122	0.05023
SN	AX-95210469	intron_variant	TraesCS5D02G017600	5D	10066658	2.1292e-05	19.1574	0.05913
SN	AX-94821777	synonymous_variant	TraesCS5D02G020400	5D	12981666	0.00065155	7.67864	0.04755
SN	AX-111391433	intergenic_region	TraesCS5D02G095900-TraesCS5D02G096000	5D	105544720	0.00018512	14.675	0.04837
SN	AX-110055667	intergenic_region	TraesCS5D02G190000-TraesCS5D02G190100	5D	292444411	0.00017865	14.7301	0.04812
SN	AX-94674985	upstream_gene_variant	TraesCS5D02G191700	5D	294586474	0.00073425	7.53574	0.04584
SN	AX-94588037	synonymous_variant	TraesCS5D02G238800	5D	346877473	0.00010154	9.71715	0.05911
SN	AX-95222866	3_prime_UTR_variant	TraesCS5D02G302700	5D	398774965	0.00032026	13.5338	0.04332
SN	AX-94537982	intergenic_region	TraesCS5D02G327700-TraesCS5D02G327800	5D	420603187	1.178e-05	12.1826	0.07797
SN	AX-94537351	synonymous_variant	TraesCS5D02G359900	5D	439677308	0.00098958	7.21846	0.04556
SN	AX-110061202	intergenic_region	TraesCS6A02G001100-TraesCS6A02G001200	6A	724431	0.00017774	14.7406	0.04681
SN	AX-111185152	stop_gained	TraesCS6A02G006400	6A	2400605	0.00011213	9.65484	0.06256
SN	AX-111169708	downstream_gene_variant	TraesCS6A02G024700	6A	12286153	0.00073208	11.8519	0.03768
SN	AX-110496606	intergenic_region	TraesCS6A02G038700-TraesCS6A02G038800	6A	19781760	0.00093067	11.3896	0.0364
SN	AX-110089328	missense_variant	TraesCS6A02G045400	6A	23441469	0.00015709	9.27625	0.06206
SN	AX-108777342	downstream_gene_variant	TraesCS6A02G074300	6A	42342630	0.00055403	7.86094	0.05063
SN	AX-110009025	intron_variant	TraesCS6A02G195500	6A	280598864	0.00026769	8.66919	0.05768
SN	AX-94737273	missense_variant	TraesCS6A02G373800	6A	596891144	0.00024506	8.75009	0.05418
SN	AX-109037034	upstream_gene_variant	TraesCS6A02G387400	6A	603809846	0.00035383	8.39534	0.06297
SN	AX-110928808	upstream_gene_variant	TraesCS6A02G388200	6A	604459762	0.00050144	8.03877	0.06404
SN	AX-111112965	intergenic_region	U6-TraesCS6A02G391700	6A	606368972	0.00079734	7.44982	0.04544
SN	AX-111123295	intergenic_region	U6-TraesCS6A02G391700	6A	606414831	0.00091789	7.30422	0.04507
SN	AX-110036637	intergenic_region	TraesCS6A02G391900-TraesCS6A02G392000	6A	606653936	0.00036829	8.32684	0.05372
SN	AX-111700183	downstream_gene_variant	TraesCS6A02G403200	6A	610645441	0.00076599	7.52387	0.04978
SN	AX-94979539	missense_variant	TraesCS6B02G034100	6B	20681097	0.00077962	7.47042	0.04545
SN	AX-94482978	intergenic_region	TraesCS6B02G228700-TraesCS6B02G228900	6B	364701554	0.00087582	7.35142	0.04552
SN	AX-94773541	missense_variant	TraesCS6B02G252900	6B	453931597	0.00072917	7.5555	0.04787
SN	AX-111034075	intergenic_region	TraesCS6B02G265200-TraesCS6B02G265300	6B	476937582	0.00052944	7.8928	0.04802
SN	AX-108751339	intergenic_region	TraesCS6B02G414100-TraesCS6B02G414200	6B	687191130	8.1383e-05	16.3627	0.05167
SN	AX-94782322	synonymous_variant	TraesCS6D02G080200	6D	45904934	0.00041396	8.17173	0.0506
SN	AX-111176776	upstream_gene_variant	TraesCS6D02G208800	6D	294963227	0.00041081	8.20586	0.05447
SN	AX-111318559	intergenic_region	TraesCS6D02G279800-TraesCS6D02G280000	6D	387867393	0.00049981	7.96938	0.05037
SN	AX-95133322	3_prime_UTR_variant	TraesCS6D02G334600	6D	436496507	0.00092592	7.28703	0.04445
SN	AX-94827671	synonymous_variant	TraesCS7A02G027700	7A	11087332	1.2382e-05	12.1587	0.07883
SN	AX-94550315	intergenic_region	TraesCS7A02G082300-TraesCS7A02G082400	7A	47514685	0.0003027	13.6566	0.04507
SN	AX-110403407	missense_variant	TraesCS7A02G145900	7A	97575369	0.00064077	7.68425	0.04675
SN	AX-94858291	synonymous_variant	TraesCS7A02G162400	7A	118461542	0.00060925	7.766	0.05026
SN	AX-94531311	missense_variant	TraesCS7A02G216100	7A	182612919	0.00074868	11.8185	0.03941
SN	AX-108877381	intergenic_region	TraesCS7A02G226800-TraesCS7A02G226900	7A	197067505	0.00078767	11.717	0.03795
SN	AX-95236281	3_prime_UTR_variant	TraesCS7A02G475900	7A	670769095	0.0006065	7.75272	0.0476
SN	AX-110573874	intergenic_region	TraesCS7A02G517500-TraesCS7A02G517600	7A	701618736	0.00065373	7.66239	0.04661
SN	AX-110389189	missense_variant	TraesCS7A02G533100	7A	711655415	0.0007803	11.7358	0.03763
SN	AX-109947402	downstream_gene_variant	TraesCS7A02G533200	7A	711830290	0.00082502	7.4247	0.04625
SN	AX-110640068	downstream_gene_variant	TraesCS7A02G545200	7A	721225099	0.00058578	7.79521	0.04889
SN	AX-111689184	downstream_gene_variant	TraesCS7A02G545200	7A	721228218	0.00072175	7.55445	0.04596
SN	AX-89650299	intergenic_region	TraesCS7A02G554200-TraesCS7A02G554300	7A	726738186	0.0007872	7.46377	0.04625
SN	AX-111075441	intergenic_region	TraesCS7A02G554200-TraesCS7A02G554300	7A	726765695	0.00017583	9.14337	0.05961
SN	AX-111640508	upstream_gene_variant	TraesCS7B02G085500	7B	97510941	0.00096137	11.3194	0.03565
SN	AX-109462323	upstream_gene_variant	TraesCS7B02G206800	7B	378390809	0.00054254	7.87478	0.0497
SN	AX-109568387	downstream_gene_variant	TraesCS7B02G297100	7B	534022198	5.8813e-05	10.3358	0.06408
SN	AX-109301387	intergenic_region	TraesCS7B02G456000-TraesCS7B02G456200	7B	716539604	0.00091611	11.3896	0.03464
SN	AX-109919771	intergenic_region	TraesCS7B02G465900-TraesCS7B02G466000	7B	723394828	0.00029513	8.59787	0.05644
SN	AX-108905496	missense_variant	TraesCS7D02G040100	7D	20334661	0.00023378	8.8079	0.05482
SN	AX-110170978	intergenic_region	TraesCS7D02G323700-TraesCS7D02G323800	7D	413470994	0.00038915	13.1235	0.0419
SN	AX-111662056	missense_variant	TraesCS7D02G394700	7D	509694499	9.8753e-05	9.76156	0.06056
SN	AX-95085701	intergenic_region	TraesCS7D02G545900-TraesCS7D02G546100	7D	632999948	0.00020733	8.97254	0.06009
GR	AX-108774522	intergenic_region	TraesCS1A02G047100-TraesCS1A02G047200	1A	29000575	0.00032788	8.42592	0.08924
GR	AX-111674323	intergenic_region	TraesCS1A02G047100-TraesCS1A02G047200	1A	29015771	0.00032788	8.42592	0.08924
GR	AX-109852918	upstream_gene_variant	TraesCS1A02G047500	1A	29606166	0.00033277	8.42528	0.09168
GR	AX-109948082	upstream_gene_variant	TraesCS1A02G364100	1A	544193535	0.0006026	12.233	0.06478
GR	AX-111639399	downstream_gene_variant	TraesCS1A02G421400	1A	577633526	0.00066512	7.64969	0.08102
GR	AX-110607192	intergenic_region	TraesCS1A02G439200-TraesCS1A02G439300	1A	588773576	0.00045235	8.08639	0.08887
GR	AX-111776262	intergenic_region	TraesCS1A02G439200-TraesCS1A02G439300	1A	588889168	0.0002319	8.83472	0.10182
GR	AX-109894576	upstream_gene_variant	TraesCS1A02G439300	1A	588897026	0.00068586	7.62463	0.08407
GR	AX-111537233	missense_variant	TraesCS1A02G439700	1A	589040492	0.00048638	8.00167	0.08823
GR	AX-110362125	3_prime_UTR_variant	TraesCS1A02G442600	1A	591153245	0.00032126	8.45882	0.09327
GR	AX-110399261	upstream_gene_variant	TraesCS1A02G442600	1A	591158014	0.00087457	7.36306	0.08129
GR	AX-111459896	upstream_gene_variant	TraesCS1A02G443000	1A	591366014	0.00088365	7.34971	0.08118
GR	AX-108923362	synonymous_variant	TraesCS1A02G443500	1A	591948257	0.00030737	8.50765	0.09381
GR	AX-109307271	upstream_gene_variant	TraesCS1A02G443600	1A	591954960	0.00028024	8.61835	0.09782
GR	AX-111619731	intergenic_region	TraesCS1A02G443800-TraesCS1A02G443900	1A	592077176	0.00021126	8.92925	0.10105
GR	AX-109548846	upstream_gene_variant	TraesCS1A02G443900	1A	592085489	0.00021836	8.89248	0.0981
GR	AX-111709037	downstream_gene_variant	TraesCS1A02G444000	1A	592088273	6.3967e-05	10.2804	0.1242
GR	AX-110983104	upstream_gene_variant	TraesCS1B02G001500	1B	1413012	0.00058518	7.7941	0.08404
GR	AX-94509901	upstream_gene_variant	TraesCS1B02G011800	1B	5694713	0.00071743	11.929	0.06768
GR	AX-109444664	intergenic_region	TraesCS1B02G021200-TraesCS1B02G021300	1B	9749419	0.00083432	7.40236	0.0784
GR	AX-95241426	downstream_gene_variant	TraesCS1B02G042500	1B	22151542	0.00035635	13.3239	0.07341
GR	AX-109654185	intergenic_region	TraesCS1B02G265900-TraesCS1B02G266000	1B	467170487	0.00054876	7.88106	0.0867
GR	AX-110121323	intergenic_region	TraesCS1B02G338000-TraesCS1B02G338100	1B	565936105	0.00090175	7.31771	0.0775
GR	AX-111482893	intergenic_region	TraesCS1B02G338000-TraesCS1B02G338100	1B	565955199	0.00099608	11.2436	0.0614
GR	AX-94489390	downstream_gene_variant	TraesCS1B02G441100	1B	662154406	0.00044299	8.10446	0.08616
GR	AX-95104670	3_prime_UTR_variant	TraesCS1D02G071800	1D	52345628	0.00067679	7.65283	0.08326
GR	AX-109075293	intergenic_region	TraesCS2A02G011600-TraesCS2A02G011700	2A	4327743	0.00093681	7.30071	0.08042
GR	AX-108885412	upstream_gene_variant	TraesCS2A02G089800	2A	42775239	0.00051869	7.94063	0.08855
GR	AX-111073893	intergenic_region	TraesCS2A02G203200-TraesCS2A02G203300	2A	179222556	0.00016813	9.16503	0.09707
GR	AX-94485032	intergenic_region	TraesCS2A02G204800-TraesCS2A02G204900	2A	182302399	0.00036973	8.30365	0.08851
GR	AX-111182498	intron_variant	TraesCS2A02G206000	2A	184559606	0.00070324	7.58881	0.08037
GR	AX-110522614	upstream_gene_variant	TraesCS2A02G208300	2A	189599368	0.00088159	7.34623	0.0784
GR	AX-94542501	synonymous_variant	TraesCS2A02G209500	2A	193708107	0.0005865	7.79163	0.08263
GR	AX-111124287	intron_variant	TraesCS2A02G239900	2A	333755432	0.00025426	8.71485	0.09493
GR	AX-111483680	intergenic_region	TraesCS2A02G249400-TraesCS2A02G249500	2A	374736972	0.00039581	13.0926	0.06994
GR	AX-94419662	synonymous_variant	TraesCS2A02G262700	2A	414989762	0.00095396	7.27438	0.08352
GR	AX-110504944	intergenic_region	TraesCS2A02G284400-TraesCS2A02G284500	2A	477080992	0.00045749	8.14142	0.09375
GR	AX-111794227	intergenic_region	TraesCS2A02G443000-TraesCS2A02G443100	2A	693038634	0.00088933	7.33281	0.07766
GR	AX-111483542	intergenic_region	TraesCS2A02G443000-TraesCS2A02G443100	2A	693205498	0.00085549	7.37507	0.07811
GR	AX-109831919	downstream_gene_variant	TraesCS2A02G491000	2A	724304330	0.00076959	7.49041	0.07933
GR	AX-111102790	intron_variant	TraesCS2A02G519600	2A	742725844	0.00061795	7.73443	0.0821
GR	AX-111036826	upstream_gene_variant	TraesCS2A02G519900	2A	742783368	0.00078317	7.47134	0.07913
GR	AX-111702120	intergenic_region	TraesCS2B02G083300-TraesCS2B02G083400	2B	46553508	0.00072522	7.56572	0.08322
GR	AX-94971399	missense_variant	TraesCS2B02G535700	2B	731536286	0.00050163	12.6303	0.07132
GR	AX-94721565	downstream_gene_variant	TraesCS2D02G245300	2D	279051464	0.00057052	7.82415	0.08485
GR	AX-89748893	downstream_gene_variant	TraesCS3A02G283800	3A	512312410	0.0007345	7.54133	0.07987
GR	AX-108797455	intergenic_region	TraesCS3A02G284000-TraesCS3A02G284100	3A	512337054	0.00084804	7.3846	0.07821
GR	AX-111641415	upstream_gene_variant	TraesCS3A02G284100	3A	512562787	0.00049019	7.98378	0.08456
GR	AX-108972490	intergenic_region	TraesCS3A02G284100-TraesCS3A02G284200	3A	512601470	0.00077206	7.49303	0.08126
GR	AX-109901738	intergenic_region	TraesCS3A02G284100-TraesCS3A02G284200	3A	512602045	0.00012246	9.51791	0.10081
GR	AX-109830190	intergenic_region	TraesCS3A02G284200-TraesCS3A02G284300	3A	512658106	0.00055395	7.85197	0.08323
GR	AX-108743543	intergenic_region	TraesCS3A02G284200-TraesCS3A02G284300	3A	512860129	0.00055395	7.85197	0.08323
GR	AX-109390259	intergenic_region	TraesCS3A02G284200-TraesCS3A02G284300	3A	513097186	0.00049019	7.98378	0.08456
GR	AX-110673949	intergenic_region	TraesCS3A02G284200-TraesCS3A02G284300	3A	513097443	0.00072514	7.55945	0.08039
GR	AX-111539751	intergenic_region	TraesCS3A02G284200-TraesCS3A02G284300	3A	513113450	0.0006822	7.65626	0.08379
GR	AX-108850482	intergenic_region	TraesCS3A02G284200-TraesCS3A02G284300	3A	513191941	0.00051053	7.94374	0.08437
GR	AX-95659123	synonymous_variant	TraesCS3A02G285500	3A	514111849	0.0005999	7.76254	0.08221
GR	AX-111540256	intergenic_region	TraesCS3A02G285600-TraesCS3A02G285700	3A	514202620	0.00048101	8.00451	0.08478
GR	AX-109039913	intergenic_region	TraesCS3A02G285600-TraesCS3A02G285700	3A	514202999	0.00053958	7.88079	0.08353
GR	AX-109958560	upstream_gene_variant	TraesCS3A02G285700	3A	514237418	0.00040247	8.2101	0.08864
GR	AX-110399323	upstream_gene_variant	TraesCS3A02G285800	3A	514307916	0.00045296	8.07279	0.08566
GR	AX-108841587	upstream_gene_variant	TraesCS3A02G285900	3A	514315790	0.0005999	7.76254	0.08221
GR	AX-111765892	intergenic_region	TraesCS3A02G285900-TraesCS3A02G286000	3A	514347549	0.0005999	7.76254	0.08221
GR	AX-111513521	intergenic_region	TraesCS3A02G285900-TraesCS3A02G286000	3A	514372523	0.0005169	7.93479	0.08649
GR	AX-110394952	upstream_gene_variant	TraesCS3A02G287500	3A	515860626	0.00058119	7.79721	0.08258
GR	AX-108906611	intergenic_region	TraesCS3A02G287500-TraesCS3A02G287600	3A	515881314	0.00030408	8.50903	0.09012
GR	AX-108962397	upstream_gene_variant	TraesCS3A02G287600	3A	515881639	0.00058119	7.79721	0.08258
GR	AX-109284282	downstream_gene_variant	TraesCS3A02G288000	3A	516233768	0.00068416	7.62304	0.08186
GR	AX-109916952	intergenic_region	TraesCS3A02G288000-TraesCS3A02G288100	3A	516295407	0.00084099	7.41899	0.08519
GR	AX-109992491	intergenic_region	TraesCS3A02G288000-TraesCS3A02G288100	3A	516422864	0.00017277	9.1348	0.09675
GR	AX-109581457	downstream_gene_variant	TraesCS3A02G288100	3A	516542672	0.00070897	7.57995	0.08028
GR	AX-109910491	downstream_gene_variant	TraesCS3A02G288400	3A	516633535	0.00058119	7.79721	0.08258
GR	AX-111472727	intergenic_region	TraesCS3A02G374000-TraesCS3A02G374100	3A	623794707	0.00091391	7.32128	0.08045
GR	AX-111473760	downstream_gene_variant	TraesCS3A02G443400	3A	684868524	0.00097395	7.2339	0.07662
GR	AX-109859757	upstream_gene_variant	TraesCS3B02G042800	3B	22133038	0.00081281	7.47843	0.0923
GR	AX-111215881	intergenic_region	TraesCS3B02G065300-TraesCS3B02G065500	3B	39193145	0.00063873	7.71645	0.08651
GR	AX-109503947	intergenic_region	TraesCS3B02G070300-TraesCS3B02G070400	3B	42185010	0.00040096	8.247	0.10438
GR	AX-110361727	splice_region_variant&intron_variant	TraesCS3B02G087200	3B	55393503	0.00079099	7.47721	0.08021
GR	AX-94627462	intergenic_region	TraesCS3B02G107900-TraesCS3B02G108000	3B	73592711	0.00065571	7.6806	0.08507
GR	AX-108986072	upstream_gene_variant	TraesCS3B02G245800	3B	389786957	0.0001291	9.48924	0.10823
GR	AX-108730508	intergenic_region	TraesCS3B02G278200-TraesCS3B02G278300	3B	448543903	0.00096684	7.24567	0.07705
GR	AX-110405182	intergenic_region	TraesCS3B02G284000-TraesCS3B02G284100	3B	455026223	0.00097025	7.2497	0.07776
GR	AX-109928767	intergenic_region	TraesCS3B02G289900-TraesCS3B02G290000	3B	465478980	0.00094697	7.26446	0.07694
GR	AX-109378699	intergenic_region	TraesCS3B02G520600-TraesCS3B02G520700	3B	763611142	0.00087169	7.35854	0.07956
GR	AX-109292810	upstream_gene_variant	TraesCS3B02G536400	3B	776221929	0.00084804	7.38459	0.07821
GR	AX-95226267	synonymous_variant	TraesCS3D02G017700	3D	6020174	0.00095787	11.3378	0.06374
GR	AX-95251495	3_prime_UTR_variant	TraesCS3D02G080600	3D	40531268	0.00060503	12.2523	0.06914
GR	AX-94420355	intergenic_region	TraesCS3D02G188400-TraesCS3D02G188500	3D	175251601	0.0002287	8.82943	0.09505
GR	AX-110946254	intergenic_region	TraesCS3D02G188400-TraesCS3D02G188500	3D	175251834	0.00089429	7.33462	0.08163
GR	AX-111106893	intergenic_region	TraesCS3D02G188400-TraesCS3D02G188500	3D	175252123	0.00072264	7.58793	0.08819
GR	AX-109284864	intergenic_region	TraesCS3D02G320900-TraesCS3D02G321000	3D	433805560	0.00057587	7.82081	0.08755
GR	AX-94889322	synonymous_variant	TraesCS4A02G277700	4A	585458242	0.00035521	13.3121	0.07257
GR	AX-86176165	synonymous_variant	TraesCS4A02G297700	4A	596821547	0.00044729	12.9126	0.0806
GR	AX-110616967	intergenic_region	TraesCS4A02G298700-TraesCS4A02G298900	4A	597691560	0.00070381	7.59209	0.08163
GR	AX-109360693	upstream_gene_variant	TraesCS4A02G319500	4A	608553202	0.00089442	11.4498	0.0608
GR	AX-111185464	upstream_gene_variant	TraesCS4A02G319700	4A	608557978	0.00016806	9.16548	0.09707
GR	AX-111164685	intron_variant	TraesCS4A02G332100	4A	616508210	0.00073999	7.6079	0.09971
GR	AX-109945074	intergenic_region	TraesCS4A02G338700-TraesCS4A02G338800	4A	620611362	0.00029122	8.56735	0.10052
GR	AX-110016085	downstream_gene_variant	TraesCS4A02G348600	4A	625880569	0.00033559	8.4054	0.09106
GR	AX-108812454	intron_variant	TraesCS4A02G348700	4A	625960637	0.00029225	8.55279	0.09058
GR	AX-109439099	intergenic_region	TraesCS4A02G348700-TraesCS4A02G348800	4A	625994462	0.00044493	8.09008	0.08568
GR	AX-110042330	upstream_gene_variant	TraesCS4A02G348900	4A	626010698	0.00044493	8.09008	0.08568
GR	AX-108906071	upstream_gene_variant	TraesCS4A02G348900	4A	626011658	0.00048209	8.00669	0.08518
GR	AX-109911820	intergenic_region	TraesCS4A02G349000-TraesCS4A02G349100	4A	626055812	0.00010206	9.74221	0.11645
GR	AX-110482133	upstream_gene_variant	TraesCS4A02G360700	4A	634402516	0.00035403	8.35155	0.08873
GR	AX-109031390	intergenic_region	TraesCS4A02G400300-TraesCS4A02G400500	4A	674758130	0.000401	13.0628	0.07114
GR	AX-109848601	intergenic_region	TraesCS4A02G458600-TraesCS4A02G458700	4A	723831836	0.0006912	7.61615	0.08185
GR	AX-111756524	intergenic_region	TraesCS4A02G458600-TraesCS4A02G458700	4A	723842551	0.00063727	7.70072	0.08192
GR	AX-109424789	intergenic_region	TraesCS4A02G458600-TraesCS4A02G458700	4A	723843149	0.00063727	7.70072	0.08192
GR	AX-111027238	intergenic_region	TraesCS4A02G458600-TraesCS4A02G458700	4A	723855346	0.00099133	7.22035	0.07865
GR	AX-95098962	missense_variant	TraesCS4A02G469600	4A	731256200	0.00074489	7.53859	0.08094
GR	AX-110359882	intron_variant	TraesCS4B02G016300	4B	11904776	0.0002478	8.74056	0.09425
GR	AX-89734903	3_prime_UTR_variant	TraesCS4B02G016300	4B	11906275	0.00088647	7.34421	0.07927
GR	AX-111506904	intergenic_region	TraesCS4B02G022500-TraesCS4B02G022600	4B	16538932	0.00036336	8.34179	0.09832
GR	AX-109930526	upstream_gene_variant	TraesCS4B02G024200	4B	17259865	0.00089126	7.33434	0.07908
GR	AX-109037243	intergenic_region	TraesCS4B02G127100-TraesCS4B02G127200	4B	166299463	0.00025555	8.70645	0.09262
GR	AX-95118221	missense_variant	TraesCS4B02G170700	4B	373981757	0.00097975	11.3136	0.06665
GR	AX-95127652	missense_variant	TraesCS4D02G094000	4D	69492390	0.00031314	13.6294	0.08136
GR	AX-110660970	intron_variant	TraesCS4D02G152000	4D	179851196	0.0009858	11.2777	0.06216
GR	AX-94789860	synonymous_variant	TraesCS4D02G310400	4D	477543308	0.00071403	7.57632	0.08236
GR	AX-108780154	intergenic_region	TraesCS5A02G023100-TraesCS5A02G023200	5A	18706497	0.00016169	9.22394	0.09919
GR	AX-94399875	intergenic_region	TraesCS5A02G023800-TraesCS5A02G023900	5A	18864690	0.00035607	13.3072	0.07284
GR	AX-111566133	intergenic_region	TraesCS5A02G027500-TraesCS5A02G027600	5A	23256560	0.00050158	7.96316	0.08707
GR	AX-94632763	synonymous_variant	TraesCS5A02G119300	5A	248532123	0.00077571	11.7335	0.06231
GR	AX-109306092	intergenic_region	TraesCS5A02G358200-TraesCS5A02G358300	5A	560225470	0.00058664	7.79586	0.08456
GR	AX-108896660	downstream_gene_variant	TraesCS5A02G531600	5A	689872631	0.00083596	7.40219	0.07846
GR	AX-94488929	intergenic_region	TraesCS5B02G041500-TraesCS5B02G041641	5B	45812876	0.00059985	12.257	0.06693
GR	AX-110418890	downstream_gene_variant	TraesCS5B02G053600	5B	58755183	0.00057475	7.83507	0.08948
GR	AX-95155008	downstream_gene_variant	TraesCS5B02G184100	5B	334876633	0.00073641	11.8429	0.06456
GR	AX-111672697	intergenic_region	TraesCS5B02G249400-TraesCS5B02G249500	5B	431996300	0.00066723	7.65479	0.08316
GR	AX-95152514	intergenic_region	TraesCS5B02G288900-TraesCS5B02G289000	5B	474081471	0.00042348	13.1365	0.08741
GR	AX-108734745	upstream_gene_variant	TraesCS5B02G440500	5B	612676944	0.00014393	9.3441	0.09992
GR	AX-109890868	upstream_gene_variant	TraesCS5B02G445300	5B	617294411	0.0005667	7.83844	0.08917
GR	AX-94440024	intergenic_region	TraesCS5B02G455600-TraesCS5B02G455700	5B	629946125	0.00082147	7.49779	0.10024
GR	AX-110557050	downstream_gene_variant	TraesCS5B02G525100	5B	685250218	0.0007438	7.61808	0.1009
GR	AX-86175278	intergenic_region	TraesCS5D02G036600-TraesCS5D02G036700	5D	35848362	0.00032531	8.4346	0.08933
GR	AX-95219531	synonymous_variant	TraesCS5D02G052300	5D	50488837	0.00084428	7.38944	0.07826
GR	AX-109752448	downstream_gene_variant	TraesCS5D02G080100	5D	80205017	0.00073744	11.8837	0.0679
GR	AX-94655148	splice_region_variant&intron_variant	TraesCS5D02G444800	5D	495615825	0.00023717	14.1355	0.07802
GR	AX-111660655	intergenic_region	TraesCS6A02G028500-TraesCS6A02G028700	6A	14518619	0.00084057	11.5761	0.06305
GR	AX-110124333	intergenic_region	TraesCS6A02G228600-TraesCS6A02G228700	6A	431070545	0.00099576	11.2365	0.05964
GR	AX-110944333	upstream_gene_variant	TraesCS6B02G006600	6B	4540285	0.00061218	7.74469	0.08239
GR	AX-111594536	upstream_gene_variant	TraesCS6B02G041900	6B	25911080	0.00065796	12.0714	0.06482
GR	AX-109505256	intergenic_region	TraesCS6B02G045700-TraesCS6B02G045800	6B	27184972	0.00080849	7.44474	0.07961
GR	AX-110427243	downstream_gene_variant	TraesCS6B02G046500	6B	27687559	0.00056743	7.82786	0.08358
GR	AX-109923781	downstream_gene_variant	TraesCS6B02G046700	6B	27813959	0.00054791	7.8685	0.08364
GR	AX-111088211	intergenic_region	TraesCS6B02G052300-TraesCS6B02G052400	6B	31635701	0.00090945	7.31628	0.07861
GR	AX-94480454	missense_variant	TraesCS6B02G056100	6B	36206384	0.00048782	12.7009	0.0719
GR	AX-110738797	missense_variant	TraesCS6B02G056600	6B	37231217	8.7113e-05	9.96445	0.11415
GR	AX-108840339	downstream_gene_variant	TraesCS6B02G063300	6B	41994588	0.00024107	8.7767	0.0948
GR	AX-110014152	missense_variant	TraesCS6B02G070700	6B	47259317	0.00098747	7.23458	0.08257
GR	AX-109357961	missense_variant	TraesCS6B02G071700	6B	48412747	0.00070883	7.58432	0.08033
GR	AX-94387904	downstream_gene_variant	TraesCS6B02G076300	6B	52345980	0.0006615	7.67095	0.08521
GR	AX-108978307	intron_variant	TraesCS6B02G094400	6B	70739702	0.00023508	8.79335	0.09313
GR	AX-111167842	upstream_gene_variant	TraesCS6B02G096500	6B	72873040	0.0004681	8.03438	0.08509
GR	AX-109304152	intergenic_region	TraesCS6B02G097100-TraesCS6B02G097200	6B	73656457	0.00053436	7.90065	0.08765
GR	AX-110473295	intergenic_region	TraesCS6B02G097100-TraesCS6B02G097200	6B	73890431	0.0005377	7.88687	0.08504
GR	AX-109295531	upstream_gene_variant	TraesCS6B02G097400	6B	75031243	0.00046062	8.05671	0.08759
GR	AX-110943205	upstream_gene_variant	TraesCS6B02G097400	6B	75031340	0.0001515	9.28081	0.0983
GR	AX-108760411	missense_variant	TraesCS6B02G097500	6B	75031530	0.00067518	7.63964	0.08312
GR	AX-108872334	intergenic_region	TraesCS6B02G097600-TraesCS6B02G097700	6B	75061791	0.00017161	9.1423	0.09683
GR	AX-109040817	intergenic_region	TraesCS6B02G097600-TraesCS6B02G097700	6B	75087377	0.00051821	7.94415	0.08881
GR	AX-109985286	intergenic_region	TraesCS6B02G097600-TraesCS6B02G097700	6B	75109868	0.00057726	7.81583	0.08724
GR	AX-111043493	missense_variant	TraesCS6B02G098000	6B	75513538	0.00050805	7.95376	0.08619
GR	AX-110620141	upstream_gene_variant	TraesCS6B02G098000	6B	75518629	0.00044015	8.10196	0.08581
GR	AX-111621944	upstream_gene_variant	TraesCS6B02G098100	6B	75530889	0.00099125	7.21851	0.07783
GR	AX-94388976	intergenic_region	TraesCS6B02G098500-TraesCS6B02G098600	6B	76002942	0.00064772	7.68728	0.08474
GR	AX-110915993	intergenic_region	TraesCS6B02G098500-TraesCS6B02G098600	6B	76104790	0.0004681	8.03438	0.08509
GR	AX-110364286	intergenic_region	TraesCS6B02G098800-TraesCS6B02G098900	6B	76387100	0.00091769	7.30644	0.08065
GR	AX-109350805	intergenic_region	TraesCS6B02G098800-TraesCS6B02G098900	6B	76400579	0.00048124	8.0063	0.08486
GR	AX-109435906	upstream_gene_variant	TraesCS6B02G099300	6B	77007965	0.0004681	8.03438	0.08509
GR	AX-111742429	upstream_gene_variant	TraesCS6B02G099300	6B	77008016	0.0005377	7.88687	0.08504
GR	AX-111677646	upstream_gene_variant	TraesCS6B02G099600	6B	77461530	0.00018802	9.04678	0.09755
GR	AX-110918389	downstream_gene_variant	TraesCS6B02G099900	6B	77797005	0.00054035	7.89078	0.08761
GR	AX-110975360	intergenic_region	TraesCS6B02G099900-TraesCS6B02G100100	6B	77893278	0.00046295	8.05355	0.08772
GR	AX-109423534	intergenic_region	TraesCS6B02G100100-TraesCS6B02G100200	6B	78001574	0.0004681	8.03438	0.08509
GR	AX-108854671	intergenic_region	TraesCS6B02G100200-TraesCS6B02G100300	6B	78239309	0.0004681	8.03438	0.08509
GR	AX-109366565	intergenic_region	TraesCS6B02G100200-TraesCS6B02G100300	6B	78335461	0.0005377	7.88687	0.08504
GR	AX-110495175	intergenic_region	TraesCS6B02G100200-TraesCS6B02G100300	6B	78335680	0.0004681	8.03438	0.08509
GR	AX-109886163	intergenic_region	TraesCS6B02G100200-TraesCS6B02G100300	6B	78343856	0.0004681	8.03438	0.08509
GR	AX-111101936	upstream_gene_variant	TraesCS6B02G100400	6B	78567896	0.00066612	7.64805	0.081
GR	AX-109332058	intergenic_region	TraesCS6B02G100400-TraesCS6B02G100500	6B	78584153	0.0005377	7.88687	0.08504
GR	AX-111451083	upstream_gene_variant	TraesCS6B02G100500	6B	78586792	0.00065684	7.66339	0.08116
GR	AX-110495924	downstream_gene_variant	TraesCS6B02G100700	6B	79039176	0.0005377	7.88687	0.08504
GR	AX-110549488	downstream_gene_variant	TraesCS6B02G100700	6B	79039518	0.0005377	7.88687	0.08504
GR	AX-109420720	intergenic_region	TraesCS6B02G100700-TraesCS6B02G100800	6B	79054375	0.00048124	8.0063	0.08486
GR	AX-111654355	downstream_gene_variant	TraesCS6B02G101200	6B	79549701	0.00051887	7.92827	0.08582
GR	AX-111508338	downstream_gene_variant	TraesCS6B02G101800	6B	79881236	0.00017161	9.1423	0.09683
GR	AX-109443735	intron_variant	TraesCS6B02G102400	6B	80208673	0.00046295	8.05355	0.08772
GR	AX-111078505	intergenic_region	TraesCS6B02G102500-TraesCS6B02G102600	6B	80501842	0.00072885	7.55811	0.08202
GR	AX-111213557	intergenic_region	TraesCS6B02G102500-TraesCS6B02G102600	6B	80523466	0.00047669	8.01904	0.08494
GR	AX-111133655	downstream_gene_variant	TraesCS6B02G103200	6B	81027087	0.0007853	7.4724	0.08224
GR	AX-111062735	intergenic_region	TraesCS6B02G103300-TraesCS6B02G103400	6B	81038932	0.0004681	8.03438	0.08509
GR	AX-109493566	intergenic_region	TraesCS6B02G103300-TraesCS6B02G103400	6B	81595170	0.00054161	7.88119	0.08514
GR	AX-108932323	missense_variant	TraesCS6B02G103700	6B	82157324	0.0004681	8.03438	0.08509
GR	AX-109455566	intergenic_region	TraesCS6B02G103700-TraesCS6B02G103800	6B	82192361	0.0004681	8.03438	0.08509
GR	AX-110597677	intergenic_region	TraesCS6B02G103700-TraesCS6B02G103800	6B	82232863	0.00054035	7.89078	0.08761
GR	AX-109383091	intergenic_region	TraesCS6B02G103800-TraesCS6B02G103900	6B	82460317	0.0005377	7.88687	0.08504
GR	AX-109939840	upstream_gene_variant	TraesCS6B02G104000	6B	82727948	0.00064002	7.696	0.08159
GR	AX-109366724	intergenic_region	TraesCS6B02G104000-TraesCS6B02G104100	6B	82776943	0.00046295	8.05355	0.08772
GR	AX-108890743	intergenic_region	TraesCS6B02G104000-TraesCS6B02G104100	6B	82861757	0.00023338	8.83387	0.10266
GR	AX-109818215	intron_variant	TraesCS6B02G104100	6B	82957137	0.0004681	8.03438	0.08509
GR	AX-108838340	intergenic_region	TraesCS6B02G104300-TraesCS6B02G104400	6B	83339281	0.00062825	7.72525	0.08688
GR	AX-108792529	intergenic_region	TraesCS6B02G104300-TraesCS6B02G104400	6B	83647743	0.0005377	7.88687	0.08504
GR	AX-110485008	intergenic_region	TraesCS6B02G104400-TraesCS6B02G104600	6B	83995255	0.00089172	7.35034	0.08318
GR	AX-108744648	intergenic_region	TraesCS6B02G104400-TraesCS6B02G104600	6B	84118687	0.00055232	7.8597	0.0848
GR	AX-112288144	missense_variant	TraesCS6B02G104700	6B	84133429	0.00055232	7.8597	0.0848
GR	AX-109585141	intergenic_region	TraesCS6B02G104800-TraesCS6B02G104900	6B	84386781	0.0005377	7.88687	0.08504
GR	AX-111535116	intergenic_region	TraesCS6B02G105100-TraesCS6B02G105200	6B	84670389	0.00055232	7.8597	0.0848
GR	AX-109390366	upstream_gene_variant	TraesCS6B02G105200	6B	84753651	0.00086877	7.3622	0.08004
GR	AX-109033363	intergenic_region	TraesCS6B02G105400-snoR80	6B	85339471	0.00089329	7.33383	0.07953
GR	AX-110563853	missense_variant	TraesCS6B02G105700	6B	85704896	0.00053115	7.90492	0.08753
GR	AX-109882458	intergenic_region	TraesCS6B02G106000-TraesCS6B02G106100	6B	85869893	0.00044015	8.10196	0.08581
GR	AX-111751543	upstream_gene_variant	TraesCS6B02G107700	6B	88324311	0.0006832	7.63555	0.08305
GR	AX-110372609	intergenic_region	TraesCS6B02G107800-TraesCS6B02G107900	6B	88467632	0.00040136	8.20332	0.08688
GR	AX-110389989	intergenic_region	TraesCS6B02G109900-TraesCS6B02G110000	6B	92058207	0.00056545	7.84087	0.08428
GR	AX-109416861	intergenic_region	TraesCS6B02G109900-TraesCS6B02G110000	6B	92294265	0.0004586	8.05688	0.08533
GR	AX-109036922	intergenic_region	TraesCS6B02G115200-TraesCS6B02G115300	6B	100683365	0.00036356	8.32484	0.09352
GR	AX-110938273	intergenic_region	TraesCS6B02G115200-TraesCS6B02G115300	6B	100705340	0.00097649	7.24473	0.08098
GR	AX-110556666	intergenic_region	TraesCS6B02G116800-TraesCS6B02G116900	6B	105498748	0.0007093	7.58785	0.08639
GR	AX-109386677	intergenic_region	TraesCS6B02G371100-TraesCS6B02G371200	6B	645076768	0.00034685	8.37415	0.09333
GR	AX-108868644	intergenic_region	TraesCS6B02G371100-TraesCS6B02G371200	6B	645317077	0.00031045	8.49133	0.09122
GR	AX-109403343	intergenic_region	TraesCS6B02G371100-TraesCS6B02G371200	6B	645333332	0.00038134	8.26955	0.08945
GR	AX-109966668	upstream_gene_variant	TraesCS6B02G371200	6B	645348872	0.00043265	8.13045	0.08773
GR	AX-108859140	intergenic_region	TraesCS6B02G371300-TraesCS6B02G371500	6B	645371737	0.00029153	8.56347	0.09217
GR	AX-94986818	intergenic_region	TraesCS6B02G436100-TraesCS6B02G436200	6B	703944524	0.00085562	7.37883	0.08068
GR	AX-109053996	intergenic_region	TraesCS6B02G439600-TraesCS6B02G439700	6B	705139526	0.00084836	7.39014	0.08094
GR	AX-111552764	upstream_gene_variant	TraesCS6D02G003000	6D	1635437	0.0007622	7.5468	0.08781
GR	AX-95659143	missense_variant	TraesCS6D02G070500	6D	35628767	0.00067268	7.64155	0.08167
GR	AX-109534413	missense_variant	TraesCS6D02G205400	6D	291244787	0.00067598	7.632	0.08083
GR	AX-111247743	intergenic_region	TraesCS7A02G032700-TraesCS7A02G032800	7A	13845059	0.0009044	7.32642	0.08202
GR	AX-109824222	downstream_gene_variant	TraesCS7A02G047100	7A	21357911	0.00097336	7.27245	0.08398
GR	AX-110401051	missense_variant	TraesCS7A02G048700	7A	22894422	0.0006442	7.7383	0.09193
GR	AX-109995445	intergenic_region	TraesCS7A02G408600-TraesCS7A02G408700	7A	594645401	0.00044224	8.10148	0.08762
GR	AX-109880388	downstream_gene_variant	TraesCS7A02G478800	7A	671501950	0.00065682	7.66981	0.08161
GR	AX-110667788	intergenic_region	TraesCS7A02G478900-TraesCS7A02G479000	7A	671639237	0.00096663	7.30561	0.09801
GR	AX-108958899	intergenic_region	TraesCS7A02G504100-TraesCS7A02G504200	7A	692529419	0.00060355	7.7647	0.08263
GR	AX-109847713	intergenic_region	TraesCS7A02G506400-TraesCS7A02G506500	7A	693901355	0.00028226	8.6162	0.09873
GR	AX-108772450	intergenic_region	TraesCS7A02G506400-TraesCS7A02G506500	7A	693962915	0.00017209	9.14518	0.09729
GR	AX-111576845	intergenic_region	TraesCS7A02G506400-TraesCS7A02G506500	7A	693972122	0.00040089	8.20461	0.0869
GR	AX-111003517	intergenic_region	TraesCS7A02G506400-TraesCS7A02G506500	7A	693973542	0.00038209	8.25745	0.08746
GR	AX-108734672	downstream_gene_variant	TraesCS7A02G506700	7A	694017598	0.00015915	9.23216	0.09822
GR	AX-108906171	upstream_gene_variant	TraesCS7A02G506600	7A	694021691	0.00027233	8.6334	0.09151
GR	AX-111115834	upstream_gene_variant	TraesCS7A02G506600	7A	694024104	0.00023227	8.80944	0.09348
GR	AX-111500681	upstream_gene_variant	TraesCS7A02G506700	7A	694024547	0.00022244	8.85454	0.09378
GR	AX-109833441	intergenic_region	TraesCS7A02G506700-TraesCS7A02G506800	7A	694031038	0.00033425	8.4124	0.08989
GR	AX-111546819	intergenic_region	TraesCS7A02G506700-TraesCS7A02G506800	7A	694035465	0.00023774	8.78646	0.09321
GR	AX-108840184	intergenic_region	TraesCS7A02G506700-TraesCS7A02G506800	7A	694035607	0.00056222	7.84954	0.08435
GR	AX-109271848	downstream_gene_variant	TraesCS7A02G506800	7A	694049240	0.00018676	9.05424	0.09649
GR	AX-111469419	downstream_gene_variant	TraesCS7A02G506800	7A	694049436	0.00027319	8.63262	0.09173
GR	AX-110401742	downstream_gene_variant	TraesCS7A02G506800	7A	694049588	0.00015541	9.26492	0.09937
GR	AX-108745011	upstream_gene_variant	TraesCS7A02G506800	7A	694054582	0.0006075	7.75531	0.08249
GR	AX-110994698	upstream_gene_variant	TraesCS7A02G506800	7A	694054890	0.00056444	7.8359	0.08343
GR	AX-109340158	upstream_gene_variant	TraesCS7A02G506800	7A	694057729	0.00092806	7.30028	0.07972
GR	AX-109307931	intergenic_region	TraesCS7A02G516900-TraesCS7A02G517000	7A	701478757	0.00057443	7.81893	0.0839
GR	AX-110575974	intergenic_region	TraesCS7A02G523900-TraesCS7A02G524200	7A	706477634	0.00093634	11.3692	0.06398
GR	AX-108757795	upstream_gene_variant	TraesCS7A02G536400	7A	713752449	0.0005883	7.87362	0.1041
GR	AX-110730536	intergenic_region	TraesCS7B02G054700-TraesCS7B02G054800	7B	58080896	0.00039917	8.23221	0.08928
GR	AX-111001471	intergenic_region	TraesCS7B02G126300-TraesCS7B02G126400	7B	150517098	0.00068164	11.9918	0.06368
GR	AX-110509314	upstream_gene_variant	TraesCS7B02G129200	7B	154722594	0.0005791	7.80555	0.0833
GR	AX-94464748	3_prime_UTR_variant	TraesCS7B02G331200	7B	586632641	0.00085122	7.39054	0.08073
GR	AX-111705641	intergenic_region	TraesCS7D02G011000-TraesCS7D02G011200	7D	5048803	0.00096038	7.25105	0.07694
GR	AX-94994238	synonymous_variant	TraesCS7D02G067300	7D	38184003	0.00098615	7.228	0.07734
GR	AX-109982163	upstream_gene_variant	TraesCS7D02G092600	7D	55387128	0.00040154	13.0501	0.06911
GR	AX-108732291	upstream_gene_variant	TraesCS7D02G093000	7D	55422359	0.00091589	7.30078	0.07732
GR	AX-111062123	upstream_gene_variant	TraesCS7D02G093000	7D	55422413	0.00096176	7.25333	0.07901
GR	AX-111668826	upstream_gene_variant	TraesCS7D02G093000	7D	55422750	0.00091589	7.30078	0.07732
GR	AX-110521851	upstream_gene_variant	TraesCS7D02G093300	7D	55486487	0.00058479	7.79484	0.08277
GR	AX-109985367	missense_variant	TraesCS7D02G093300	7D	55488265	0.00038173	13.1524	0.06965
GR	AX-110320218	intergenic_region	TraesCS7D02G093400-TraesCS7D02G093500	7D	55550971	0.00091589	7.30078	0.07732
GR	AX-108808666	intergenic_region	TraesCS7D02G093400-TraesCS7D02G093500	7D	55557847	0.00091589	7.30078	0.07732
GR	AX-110419453	intergenic_region	TraesCS7D02G093400-TraesCS7D02G093500	7D	55563057	0.00091677	7.29974	0.07731
GR	AX-110414549	intergenic_region	TraesCS7D02G093400-TraesCS7D02G093500	7D	55653107	0.00091589	7.30078	0.07732
GR	AX-110581495	intron_variant	TraesCS7D02G093500	7D	55785142	0.00039525	13.0854	0.06942
GR	AX-110995360	missense_variant	TraesCS7D02G093500	7D	55785810	0.00091589	7.30078	0.07732
GR	AX-109815420	3_prime_UTR_variant	TraesCS7D02G093500	7D	55786698	0.00091589	7.30078	0.07732
GR	AX-108968917	intergenic_region	TraesCS7D02G093500-TraesCS7D02G093600	7D	55871850	0.00091589	7.30078	0.07732
GR	AX-109031036	intergenic_region	TraesCS7D02G093500-TraesCS7D02G093600	7D	55874460	0.00038173	13.1524	0.06965
GR	AX-111772956	intergenic_region	TraesCS7D02G093500-TraesCS7D02G093600	7D	55931421	0.00064329	12.1078	0.06472
GR	AX-110520134	intergenic_region	TraesCS7D02G093500-TraesCS7D02G093600	7D	55931851	0.00043703	12.8988	0.07063
GR	AX-108959471	intergenic_region	TraesCS7D02G093500-TraesCS7D02G093600	7D	55935482	0.00037593	13.1902	0.07042
GR	AX-109306097	intergenic_region	TraesCS7D02G093500-TraesCS7D02G093600	7D	55935908	0.00091589	7.30078	0.07732
GR	AX-111307694	intergenic_region	TraesCS7D02G093500-TraesCS7D02G093600	7D	56028710	0.00091589	7.30078	0.07732
GR	AX-111528456	intergenic_region	TraesCS7D02G093700-TraesCS7D02G093800	7D	56093699	0.00091589	7.30078	0.07732
GR	AX-109436398	intergenic_region	TraesCS7D02G093900-TraesCS7D02G094000	7D	56296063	0.00075288	7.51845	0.07971
GR	AX-108797183	upstream_gene_variant	TraesCS7D02G094000	7D	56402038	0.00091589	7.30078	0.07732
GR	AX-111014117	intergenic_region	TraesCS7D02G094000-TraesCS7D02G094100	7D	56463544	0.00096776	7.24463	0.07717
GR	AX-111117711	intergenic_region	TraesCS7D02G094000-TraesCS7D02G094100	7D	56464148	0.00084231	7.39998	0.08052
GR	AX-111123827	intergenic_region	TraesCS7D02G094100-TraesCS7D02G094200	7D	56526202	0.00038173	13.1524	0.06965
GR	AX-108756237	intergenic_region	TraesCS7D02G094200-TraesCS7D02G094300	7D	56842839	0.00038173	13.1524	0.06965
GR	AX-109054953	intergenic_region	TraesCS7D02G094200-TraesCS7D02G094300	7D	56866265	0.00038173	13.1524	0.06965
GR	AX-110933671	intergenic_region	TraesCS7D02G094300-TraesCS7D02G094400	7D	56925085	0.00038173	13.1524	0.06965
GR	AX-111003763	downstream_gene_variant	TraesCS7D02G094400	7D	56939820	0.00091589	7.30078	0.07732
GR	AX-110365192	intergenic_region	TraesCS7D02G094500-snoZ279_R105_R108	7D	56977348	0.00038173	13.1524	0.06965
GR	AX-110363805	upstream_gene_variant	TraesCS7D02G094900	7D	56997289	0.00038173	13.1524	0.06965
GR	AX-111515392	downstream_gene_variant	TraesCS7D02G095000	7D	57087641	0.00038173	13.1524	0.06965
GR	AX-110438928	intron_variant	TraesCS7D02G095000	7D	57093208	0.00038173	13.1524	0.06965
GR	AX-109858566	intron_variant	TraesCS7D02G095100	7D	57100211	0.00038173	13.1524	0.06965
GR	AX-111529700	intergenic_region	TraesCS7D02G095100-TraesCS7D02G095200	7D	57272120	0.00091589	7.30078	0.07732
GR	AX-108907765	intergenic_region	TraesCS7D02G095100-TraesCS7D02G095200	7D	57404880	0.00091589	7.30078	0.07732
GR	AX-111336287	intergenic_region	TraesCS7D02G095100-TraesCS7D02G095200	7D	57451277	0.00096072	7.25647	0.08262
GR	AX-111884965	intergenic_region	TraesCS7D02G095100-TraesCS7D02G095200	7D	57452230	0.00091589	7.30078	0.07732
GR	AX-111864649	intergenic_region	TraesCS7D02G095100-TraesCS7D02G095200	7D	57453710	0.00094219	7.27971	0.0808
GR	AX-109408891	intergenic_region	TraesCS7D02G095100-TraesCS7D02G095200	7D	57454531	0.00065036	7.67421	0.08128
GR	AX-108975935	intergenic_region	TraesCS7D02G095100-TraesCS7D02G095200	7D	57455647	0.00096176	7.25333	0.07901
GR	AX-108789377	intergenic_region	TraesCS7D02G095100-TraesCS7D02G095200	7D	57462280	0.00038173	13.1524	0.06965
GR	AX-111212382	intergenic_region	TraesCS7D02G095100-TraesCS7D02G095200	7D	57463133	0.00093405	7.28324	0.07735
GR	AX-110992250	intergenic_region	TraesCS7D02G095100-TraesCS7D02G095200	7D	57463856	0.00040099	13.0595	0.06935
GR	AX-109855959	intergenic_region	TraesCS7D02G095100-TraesCS7D02G095200	7D	57465678	0.00096176	7.25333	0.07901
GR	AX-109376862	intergenic_region	TraesCS7D02G095100-TraesCS7D02G095200	7D	57466438	0.00038173	13.1524	0.06965
GR	AX-109348252	intergenic_region	TraesCS7D02G095100-TraesCS7D02G095200	7D	57466487	0.000401	13.0628	0.07114
GR	AX-111562254	intergenic_region	TraesCS7D02G095100-TraesCS7D02G095200	7D	57467238	0.00038173	13.1524	0.06965
GR	AX-109285794	intergenic_region	TraesCS7D02G095100-TraesCS7D02G095200	7D	57516462	0.00058728	12.2905	0.06629
GR	AX-111261115	intergenic_region	TraesCS7D02G095100-TraesCS7D02G095200	7D	57517354	0.00036704	13.2386	0.0714
GR	AX-109346339	intergenic_region	TraesCS7D02G095100-TraesCS7D02G095200	7D	57517805	0.00096176	7.25333	0.07901
GR	AX-110457695	intergenic_region	TraesCS7D02G095100-TraesCS7D02G095200	7D	57517861	0.00096176	7.25333	0.07901
GR	AX-109054102	upstream_gene_variant	TraesCS7D02G095200	7D	57543328	0.000401	13.0628	0.07114
GR	AX-110689409	intergenic_region	TraesCS7D02G095200-TraesCS7D02G095400	7D	57567026	0.00037915	13.1833	0.07199
GR	AX-110824782	intergenic_region	TraesCS7D02G095200-TraesCS7D02G095400	7D	57596289	0.00038173	13.1524	0.06965
GR	AX-108939858	intergenic_region	TraesCS7D02G095200-TraesCS7D02G095400	7D	57596658	0.00040522	13.0814	0.07725
GR	AX-108856391	intergenic_region	TraesCS7D02G095200-TraesCS7D02G095400	7D	57689227	0.00091589	7.30078	0.07732
GR	AX-109424093	intergenic_region	TraesCS7D02G095200-TraesCS7D02G095400	7D	57689562	0.00080604	7.44806	0.0821
GR	AX-89710785	intergenic_region	TraesCS7D02G095200-TraesCS7D02G095400	7D	57704128	0.00038173	13.1524	0.06965
GR	AX-86183329	intergenic_region	TraesCS7D02G095200-TraesCS7D02G095400	7D	57775437	0.00040099	13.0595	0.06935
GR	AX-110718028	intergenic_region	TraesCS7D02G095200-TraesCS7D02G095400	7D	57788803	0.00075288	7.51845	0.07971
GR	AX-110289031	intergenic_region	TraesCS7D02G095200-TraesCS7D02G095400	7D	57791519	0.00091589	7.30078	0.07732
GR	AX-109665227	intergenic_region	TraesCS7D02G095200-TraesCS7D02G095400	7D	57813369	0.00045341	12.8177	0.06867
GR	AX-110004027	intergenic_region	TraesCS7D02G095200-TraesCS7D02G095400	7D	57814087	0.00091589	7.30078	0.07732
GR	AX-108791825	intergenic_region	TraesCS7D02G095200-TraesCS7D02G095400	7D	57814326	0.00038173	13.1524	0.06965
GR	AX-109714466	intergenic_region	TraesCS7D02G095200-TraesCS7D02G095400	7D	57833313	0.00035857	13.286	0.07123
GR	AX-111151622	intergenic_region	TraesCS7D02G095200-TraesCS7D02G095400	7D	57837595	0.00038173	13.1524	0.06965
GR	AX-110285604	intergenic_region	TraesCS7D02G095200-TraesCS7D02G095400	7D	57848503	0.00038173	13.1524	0.06965
GR	AX-109439512	intergenic_region	TraesCS7D02G095200-TraesCS7D02G095400	7D	57852136	0.00094889	7.26998	0.07824
GR	AX-110907061	intergenic_region	TraesCS7D02G095200-TraesCS7D02G095400	7D	57852391	0.00041961	12.9744	0.07072
GR	AX-108830039	intergenic_region	TraesCS7D02G095200-TraesCS7D02G095400	7D	57858171	0.00040099	13.0595	0.06935
GR	AX-109775040	intergenic_region	TraesCS7D02G095200-TraesCS7D02G095400	7D	57866952	0.00089992	7.32379	0.0782
GR	AX-110273752	intergenic_region	TraesCS7D02G095200-TraesCS7D02G095400	7D	57870285	0.00093494	7.29222	0.08038
GR	AX-109998231	intergenic_region	TraesCS7D02G095200-TraesCS7D02G095400	7D	57871156	0.00054927	12.4505	0.07154
GR	AX-108920759	intergenic_region	TraesCS7D02G095200-TraesCS7D02G095400	7D	57871304	0.00091589	7.30078	0.07732
GR	AX-111589070	intergenic_region	TraesCS7D02G095200-TraesCS7D02G095400	7D	57876043	0.00078964	7.47051	0.08052
GR	AX-109898567	intergenic_region	TraesCS7D02G095200-TraesCS7D02G095400	7D	57904950	0.00038173	13.1524	0.06965
GR	AX-108790238	intergenic_region	TraesCS7D02G095200-TraesCS7D02G095400	7D	57905325	0.00038173	13.1524	0.06965
GR	AX-109402974	intergenic_region	TraesCS7D02G095200-TraesCS7D02G095400	7D	57961979	0.000401	13.0628	0.07114
GR	AX-110334006	intergenic_region	TraesCS7D02G095200-TraesCS7D02G095400	7D	57963122	0.00089883	7.32317	0.07757
GR	AX-110933276	intergenic_region	TraesCS7D02G095200-TraesCS7D02G095400	7D	57967734	0.00038173	13.1524	0.06965
GR	AX-109491313	intergenic_region	TraesCS7D02G095200-TraesCS7D02G095400	7D	58047620	0.00053787	7.88204	0.08348
GR	AX-110375138	intergenic_region	TraesCS7D02G095200-TraesCS7D02G095400	7D	58055793	0.00038173	13.1524	0.06965
GR	AX-110551902	intergenic_region	TraesCS7D02G095200-TraesCS7D02G095400	7D	58059064	0.00038173	13.1524	0.06965
GR	AX-111577482	upstream_gene_variant	TraesCS7D02G095400	7D	58136018	0.00089381	7.33122	0.07797
GR	AX-110718183	intergenic_region	TraesCS7D02G095500-TraesCS7D02G095700	7D	58145143	0.00043995	12.872	0.06867
GR	AX-109928009	upstream_gene_variant	TraesCS7D02G095700	7D	58152695	0.00096176	7.25333	0.07901
GR	AX-111531428	downstream_gene_variant	TraesCS7D02G095700	7D	58155644	0.00091589	7.30078	0.07732
GR	AX-109181057	downstream_gene_variant	TraesCS7D02G095700	7D	58155845	0.00038173	13.1524	0.06965
GR	AX-110921176	downstream_gene_variant	TraesCS7D02G095700	7D	58158704	0.00055159	12.4289	0.06833
GR	AX-109870585	intergenic_region	TraesCS7D02G095700-TraesCS7D02G095800	7D	58162610	0.00037777	13.1803	0.07009
GR	AX-109521671	intergenic_region	TraesCS7D02G095700-TraesCS7D02G095800	7D	58166195	0.00091589	7.30078	0.07732
GR	AX-109809911	intergenic_region	TraesCS7D02G095700-TraesCS7D02G095800	7D	58166328	0.000401	13.0628	0.07114
GR	AX-109707569	intergenic_region	TraesCS7D02G095700-TraesCS7D02G095800	7D	58166378	0.00057315	7.81686	0.08359
GR	AX-109676985	intergenic_region	TraesCS7D02G095700-TraesCS7D02G095800	7D	58167275	0.00053787	7.88204	0.08348
GR	AX-110523435	intergenic_region	TraesCS7D02G095700-TraesCS7D02G095800	7D	58168149	0.00096176	7.25333	0.07901
GR	AX-111143579	intergenic_region	TraesCS7D02G095700-TraesCS7D02G095800	7D	58169263	0.00091589	7.30078	0.07732
GR	AX-111076683	intergenic_region	TraesCS7D02G095700-TraesCS7D02G095800	7D	58186062	0.00091589	7.30078	0.07732
GR	AX-109373023	intergenic_region	TraesCS7D02G095700-TraesCS7D02G095800	7D	58187242	0.00091589	7.30078	0.07732
GR	AX-109315235	intergenic_region	TraesCS7D02G095700-TraesCS7D02G095800	7D	58187322	0.00039525	13.0854	0.06942
GR	AX-109986792	intergenic_region	TraesCS7D02G095700-TraesCS7D02G095800	7D	58187356	0.000401	13.0628	0.07114
GR	AX-111927295	intergenic_region	TraesCS7D02G095700-TraesCS7D02G095800	7D	58193226	0.00091589	7.30078	0.07732
GR	AX-111058442	intergenic_region	TraesCS7D02G095700-TraesCS7D02G095800	7D	58203663	0.00091589	7.30078	0.07732
GR	AX-109739916	intergenic_region	TraesCS7D02G095700-TraesCS7D02G095800	7D	58204922	0.00041133	13.008	0.071
GR	AX-110568729	intergenic_region	TraesCS7D02G095700-TraesCS7D02G095800	7D	58206336	0.0003247	13.4874	0.0715
GR	AX-86183332	intergenic_region	TraesCS7D02G095700-TraesCS7D02G095800	7D	58206661	0.00091589	7.30078	0.07732
GR	AX-111757940	intergenic_region	TraesCS7D02G095700-TraesCS7D02G095800	7D	58222162	0.00099256	7.21519	0.07648
GR	AX-110926900	intergenic_region	TraesCS7D02G095700-TraesCS7D02G095800	7D	58222600	0.00096176	7.25333	0.07901
GR	AX-111455688	downstream_gene_variant	TraesCS7D02G095800	7D	58260944	0.00096176	7.25333	0.07901
GR	AX-109640417	intergenic_region	TraesCS7D02G095800-TraesCS7D02G095900	7D	58332733	0.00091589	7.30078	0.07732
GR	AX-110434805	intergenic_region	TraesCS7D02G095800-TraesCS7D02G095900	7D	58333013	0.00091589	7.30078	0.07732
GR	AX-110349758	intergenic_region	TraesCS7D02G095800-TraesCS7D02G095900	7D	58459012	0.00039408	13.105	0.07162
GR	AX-111686627	upstream_gene_variant	TraesCS7D02G096000	7D	58484272	0.00038173	13.1524	0.06965
GR	AX-94514681	upstream_gene_variant	TraesCS7D02G096000	7D	58485227	0.000401	13.0628	0.07114
GR	AX-94499967	upstream_gene_variant	TraesCS7D02G096000	7D	58485347	0.00038173	13.1524	0.06965
GR	AX-110439164	upstream_gene_variant	TraesCS7D02G096000	7D	58486500	0.00038173	13.1524	0.06965
GR	AX-108987857	5_prime_UTR_variant	TraesCS7D02G096000	7D	58486760	0.00038173	13.1524	0.06965
GR	AX-109338365	synonymous_variant	TraesCS7D02G096000	7D	58490317	0.00091589	7.30078	0.07732
GR	AX-109368656	synonymous_variant	TraesCS7D02G096000	7D	58491212	0.00038173	13.1524	0.06965
GR	AX-111185777	synonymous_variant	TraesCS7D02G096000	7D	58491512	0.00091589	7.30078	0.07732
GR	AX-110412731	missense_variant	TraesCS7D02G096000	7D	58491577	0.00038173	13.1524	0.06965
GR	AX-108841598	3_prime_UTR_variant	TraesCS7D02G096000	7D	58491908	0.00043879	12.9048	0.07311
GR	AX-111669196	synonymous_variant	TraesCS7D02G096100	7D	58493177	0.00091589	7.30078	0.07732
GR	AX-111116491	upstream_gene_variant	TraesCS7D02G096100	7D	58498477	0.00052958	12.5077	0.06791
GR	AX-110509541	upstream_gene_variant	TraesCS7D02G096100	7D	58498798	0.00091589	7.30078	0.07732
GR	AX-110422122	upstream_gene_variant	TraesCS7D02G096100	7D	58499246	0.00038173	13.1524	0.06965
GR	AX-108813021	upstream_gene_variant	TraesCS7D02G096200	7D	58499939	0.00038173	13.1524	0.06965
GR	AX-108997847	upstream_gene_variant	TraesCS7D02G096200	7D	58500107	0.00038173	13.1524	0.06965
GR	AX-111746524	upstream_gene_variant	TraesCS7D02G096200	7D	58500636	0.00091589	7.30078	0.07732
GR	AX-111603036	downstream_gene_variant	TraesCS7D02G096300	7D	58504587	0.00040099	13.0595	0.06935
GR	AX-110943158	downstream_gene_variant	TraesCS7D02G096300	7D	58505204	0.00091589	7.30078	0.07732
GR	AX-110512320	intergenic_region	TraesCS7D02G096300-TraesCS7D02G096400	7D	58585136	0.00038173	13.1524	0.06965
GR	AX-108730053	intergenic_region	TraesCS7D02G096300-TraesCS7D02G096400	7D	58609538	0.00038173	13.1524	0.06965
GR	AX-110389472	intergenic_region	TraesCS7D02G096300-TraesCS7D02G096400	7D	58609810	0.00069781	7.59728	0.08046
GR	AX-111546435	upstream_gene_variant	TraesCS7D02G096400	7D	58619536	0.00036704	13.2386	0.0714
GR	AX-111089355	upstream_gene_variant	TraesCS7D02G096500	7D	58623208	0.00091589	7.30078	0.07732
GR	AX-108950259	downstream_gene_variant	TraesCS7D02G096500	7D	58626883	0.00091589	7.30078	0.07732
GR	AX-109397771	upstream_gene_variant	TraesCS7D02G096600	7D	58632209	0.00091589	7.30078	0.07732
GR	AX-109885275	upstream_gene_variant	TraesCS7D02G096600	7D	58632253	0.00091589	7.30078	0.07732
GR	AX-109287303	upstream_gene_variant	TraesCS7D02G096600	7D	58632305	0.00080009	7.45203	0.07942
GR	AX-110937079	synonymous_variant	TraesCS7D02G096600	7D	58634288	0.00038173	13.1524	0.06965
GR	AX-108901296	upstream_gene_variant	TraesCS7D02G096700	7D	58637269	0.00091589	7.30078	0.07732
GR	AX-111907861	upstream_gene_variant	TraesCS7D02G096700	7D	58639272	0.00038173	13.1524	0.06965
GR	AX-109436921	intron_variant	TraesCS7D02G096700	7D	58643279	0.00038173	13.1524	0.06965
GR	AX-110402090	intron_variant	TraesCS7D02G096700	7D	58643853	0.00038173	13.1524	0.06965
GR	AX-94422189	missense_variant	TraesCS7D02G096700	7D	58644137	0.00037915	13.1833	0.07199
GR	AX-108771582	intergenic_region	TraesCS7D02G096700-TraesCS7D02G096800	7D	58689492	0.00092547	7.29329	0.07735
GR	AX-110954729	upstream_gene_variant	TraesCS7D02G096900	7D	58766890	0.00091589	7.30078	0.07732
GR	AX-111511921	upstream_gene_variant	TraesCS7D02G096900	7D	58767257	0.00091589	7.30078	0.07732
GR	AX-110592492	downstream_gene_variant	TraesCS7D02G096900	7D	58770106	0.0003247	13.4874	0.0715
GR	AX-108935394	upstream_gene_variant	TraesCS7D02G097000	7D	58775111	0.00091589	7.30078	0.07732
GR	AX-110145108	upstream_gene_variant	TraesCS7D02G097000	7D	58775161	0.000401	13.0628	0.07114
GR	AX-111561209	upstream_gene_variant	TraesCS7D02G097000	7D	58776917	0.00091589	7.30078	0.07732
GR	AX-111568467	intron_variant	TraesCS7D02G097000	7D	58779324	0.00038173	13.1524	0.06965
GR	AX-109323172	intron_variant	TraesCS7D02G097000	7D	58780324	0.00038173	13.1524	0.06965
GR	AX-111471786	intron_variant	TraesCS7D02G097000	7D	58780643	0.00038173	13.1524	0.06965
GR	AX-89599861	intron_variant	TraesCS7D02G097000	7D	58783073	0.00072202	7.56839	0.08064
GR	AX-110999434	synonymous_variant	TraesCS7D02G097000	7D	58785456	0.00095945	7.25401	0.07704
GR	AX-110857654	intergenic_region	TraesCS7D02G097000-TraesCS7D02G097100	7D	58794415	0.00091589	7.30078	0.07732
GR	AX-94556648	missense_variant	TraesCS7D02G097200	7D	58825526	0.000401	13.0628	0.07114
GR	AX-111493738	upstream_gene_variant	TraesCS7D02G097100	7D	58828796	0.00040099	13.0595	0.06935
GR	AX-94492803	synonymous_variant	TraesCS7D02G097700	7D	58868439	0.00058463	12.3056	0.06546
GR	AX-111373648	synonymous_variant	TraesCS7D02G099100	7D	59169884	0.00078701	7.466	0.07907
GR	AX-108742155	intergenic_region	TraesCS7D02G099100-TraesCS7D02G099200	7D	59285071	0.00083875	11.5804	0.06307
GR	AX-109292528	missense_variant	TraesCS7D02G099200	7D	59414620	0.00078701	7.466	0.07907
GR	AX-94901101	missense_variant	TraesCS7D02G154200	7D	101798860	0.00077479	11.7359	0.06443
GR	AX-94846273	intergenic_region	TraesCS7D02G321000-TraesCS7D02G321100	7D	411043900	0.00037377	13.1951	0.06988
GR	AX-110854688	intergenic_region	TraesCS7D02G418600-TraesCS7D02G418700	7D	538170171	0.00058182	12.443	0.08218
GC	AX-110402377	intergenic_region	TraesCS1A02G070700-TraesCS1A02G070800	1A	53487700	0.00091911	7.31722	0.08854
GC	AX-111483321	upstream_gene_variant	TraesCS1A02G155400	1A	273604682	0.00057507	7.8088	0.08857
GC	AX-111148437	intergenic_region	TraesCS1A02G251200-TraesCS1A02G251300	1A	442629509	0.00026136	14.0011	0.08981
GC	AX-110396812	downstream_gene_variant	TraesCS1A02G263200	1A	458565884	0.0009556	7.25459	0.08228
GC	AX-110466589	intergenic_region	TraesCS1A02G286500-TraesCS1A02G286600	1A	483599669	0.00021036	8.93095	0.10397
GC	AX-109887016	upstream_gene_variant	TraesCS1A02G351000	1A	535445837	0.00075293	7.51429	0.08523
GC	AX-94432395	intergenic_region	TraesCS1B02G090900-TraesCS1B02G091100	1B	92310037	0.00027178	8.64664	0.10226
GC	AX-109455048	upstream_gene_variant	TraesCS1B02G183100	1B	329964122	0.00042156	8.14937	0.09243
GC	AX-109880687	intergenic_region	TraesCS1B02G276100-TraesCS1B02G276200	1B	483895473	0.00063284	7.70835	0.08797
GC	AX-109933153	upstream_gene_variant	TraesCS1B02G372600	1B	603223518	4.4474e-05	10.6795	0.12287
GC	AX-110848596	synonymous_variant	TraesCS1D02G014200	1D	7017958	0.00020322	8.95468	0.10157
GC	AX-109847591	intergenic_region	TraesCS1D02G019300-TraesCS1D02G019400	1D	8335145	0.00035709	8.34728	0.09588
GC	AX-109325314	upstream_gene_variant	TraesCS2A02G078300	2A	35652160	0.00067293	7.64767	0.08896
GC	AX-110419684	intergenic_region	TraesCS2A02G319900-TraesCS2A02G320000	2A	547814448	0.00030856	8.49287	0.09633
GC	AX-108909542	downstream_gene_variant	TraesCS2A02G434800	2A	686882058	0.00045627	8.07689	0.09488
GC	AX-109067167	intergenic_region	TraesCS2A02G435100-TraesCS2A02G435200	2A	687071434	0.00050032	7.96135	0.0903
GC	AX-109493839	intergenic_region	TraesCS2B02G052900-TraesCS2B02G053000	2B	26020187	0.00099557	11.3845	0.08699
GC	AX-109562620	missense_variant	TraesCS2B02G124900	2B	93409165	0.00078105	7.47833	0.08521
GC	AX-109908081	intergenic_region	TraesCS2B02G124900-TraesCS2B02G125000	2B	93445841	0.00082617	11.6078	0.0664
GC	AX-110581757	intergenic_region	TraesCS2B02G126300-TraesCS2B02G126400	2B	94506141	0.0005529	7.86317	0.09111
GC	AX-109979442	upstream_gene_variant	TraesCS2B02G127300	2B	95491816	0.00097473	11.2789	0.06413
GC	AX-108826384	intergenic_region	TraesCS2B02G127500-TraesCS2B02G127600	2B	95694969	0.00048222	8.01597	0.09326
GC	AX-111107018	upstream_gene_variant	TraesCS2B02G128400	2B	96093211	0.00097627	11.2943	0.06762
GC	AX-108953736	intergenic_region	tRNA-Leu-TraesCS2B02G193200	2B	168675199	0.00091536	7.31123	0.08515
GC	AX-109322061	downstream_gene_variant	TraesCS2B02G377600	2B	540706827	0.00082115	7.43625	0.08823
GC	AX-108972902	intergenic_region	TraesCS2B02G418300-TraesCS2B02G418400	2B	599490190	0.00033131	8.45918	0.10616
GC	AX-109523046	missense_variant	TraesCS2B02G419200	2B	600741841	5.8337e-05	10.3564	0.12243
GC	AX-94923151	3_prime_UTR_variant	TraesCS2B02G456600	2B	651363390	0.00050032	7.96135	0.0903
GC	AX-109857890	upstream_gene_variant	TraesCS2B02G553600	2B	749032701	0.00093839	7.30108	0.08968
GC	AX-110573550	downstream_gene_variant	TraesCS2B02G553800	2B	749137971	0.00028727	13.7595	0.08116
GC	AX-108757641	intergenic_region	TraesCS2B02G590100-TraesCS2B02G590200	2B	776421602	0.00014545	9.33244	0.10597
GC	AX-111055361	downstream_gene_variant	TraesCS2B02G590300	2B	776451880	0.00087678	7.35419	0.08502
GC	AX-111462389	intergenic_region	TraesCS2D02G138600-TraesCS2D02G138700	2D	81575610	0.00027144	8.63436	0.09793
GC	AX-94896660	missense_variant	TraesCS2D02G139700	2D	82227436	0.00036307	8.3698	0.1022
GC	AX-109352467	intergenic_region	TraesCS2D02G391600-TraesCS2D02G391700	2D	498777874	9.6537e-05	9.78356	0.11097
GC	AX-94836237	missense_variant	TraesCS2D02G438800	2D	548080932	0.00050032	7.96135	0.0903
GC	AX-94455183	intergenic_region	TraesCS2D02G526600-TraesCS2D02G526700	2D	614826448	0.00061638	7.74849	0.10012
GC	AX-94450555	intergenic_region	TraesCS2D02G559900-TraesCS2D02G560000	2D	632968847	0.00040669	8.19365	0.0932
GC	AX-110377341	upstream_gene_variant	TraesCS2D02G592900	2D	647819174	0.0009355	7.3234	0.0955
GC	AX-110833614	intergenic_region	TraesCS2D02G599300-TraesCS2D02G599400	2D	650763651	0.0007197	7.59001	0.09315
GC	AX-111534878	downstream_gene_variant	TraesCS2D02G599400	2D	650775489	0.0006781	7.64152	0.09083
GC	AX-95088605	upstream_gene_variant	TraesCS3A02G026300	3A	13835685	4.9925e-05	17.4015	0.10557
GC	AX-94882110	synonymous_variant	TraesCS3A02G027700	3A	14849832	0.00065561	7.68077	0.09361
GC	AX-94677549	synonymous_variant	TraesCS3A02G027700	3A	14850279	0.00082717	7.42187	0.08819
GC	AX-94889518	downstream_gene_variant	TraesCS3A02G398200	3A	645410411	0.00028566	13.7832	0.09141
GC	AX-110370400	intergenic_region	TraesCS3A02G477700-TraesCS3A02G477800	3A	709419556	0.00030402	8.51978	0.09754
GC	AX-108729390	upstream_gene_variant	TraesCS3B02G035600	3B	17566133	0.00097691	7.24024	0.08549
GC	AX-110567319	intergenic_region	TraesCS3B02G119700-TraesCS3B02G119800	3B	89428832	0.00052393	7.9223	0.092
GC	AX-109386015	downstream_gene_variant	TraesCS3B02G260000	3B	417724946	0.00039109	8.23672	0.09369
GC	AX-111484055	intergenic_region	TraesCS3D02G514800-TraesCS3D02G514900	3D	598531087	0.00052267	7.91796	0.09046
GC	AX-111479121	intergenic_region	TraesCS3D02G514800-TraesCS3D02G514900	3D	598532012	0.00084799	7.39264	0.08461
GC	AX-109459242	intergenic_region	TraesCS3D02G514800-TraesCS3D02G514900	3D	598595434	0.00030697	8.50377	0.09704
GC	AX-111534317	intergenic_region	TraesCS3D02G514800-TraesCS3D02G514900	3D	598633965	0.00023148	8.82175	0.10091
GC	AX-110176036	intergenic_region	TraesCS3D02G514800-TraesCS3D02G514900	3D	598636474	0.00032269	8.44862	0.09641
GC	AX-111501800	intergenic_region	TraesCS3D02G514800-TraesCS3D02G514900	3D	598636877	0.00034676	8.36422	0.09487
GC	AX-109392585	intron_variant	TraesCS3D02G514900	3D	598710551	0.00036938	8.3047	0.09468
GC	AX-110458916	upstream_gene_variant	TraesCS4A02G424900	4A	695999248	0.00017734	9.1058	0.10328
GC	AX-109913741	intergenic_region	TraesCS4A02G437200-TraesCS4A02G437300	4A	707061362	5.8437e-05	10.4484	0.1331
GC	AX-95659047	synonymous_variant	TraesCS4D02G029200	4D	12773174	0.00043571	8.13024	0.09523
GC	AX-110362822	intergenic_region	TraesCS5A02G061800-TraesCS5A02G061900	5A	65549011	0.00096754	7.25074	0.08407
GC	AX-111507984	downstream_gene_variant	TraesCS5A02G294000	5A	503330140	0.00016385	9.22226	0.11322
GC	AX-109329409	intergenic_region	TraesCS5A02G352600-TraesCS5A02G352700	5A	555106028	0.00075194	7.52189	0.08674
GC	AX-110935748	intergenic_region	TraesCS5A02G352600-TraesCS5A02G352700	5A	555108749	0.00064378	7.68959	0.08785
GC	AX-109898618	intergenic_region	TraesCS5A02G352600-TraesCS5A02G352700	5A	555174978	2.197e-05	11.4931	0.13692
GC	AX-108735790	intergenic_region	TraesCS5A02G367200-TraesCS5A02G367300	5A	567745602	0.00083727	7.40248	0.08751
GC	AX-110373981	upstream_gene_variant	TraesCS5A02G390000	5A	585454189	0.00022207	8.86201	0.10276
GC	AX-111258104	downstream_gene_variant	TraesCS5A02G423900	5A	609626269	0.00077101	7.49245	0.0852
GC	AX-109369351	upstream_gene_variant	TraesCS5A02G426000	5A	611334658	0.00078364	7.47068	0.08473
GC	AX-94585072	3_prime_UTR_variant	TraesCS5A02G428800	5A	613477713	0.00050504	7.96753	0.09256
GC	AX-110439274	intergenic_region	TraesCS5A02G435400-TraesCS5A02G435500	5A	618881347	0.00078364	7.47068	0.08473
GC	AX-94815663	missense_variant	TraesCS5A02G437900	5A	619691919	0.00076244	7.5131	0.08776
GC	AX-111668941	upstream_gene_variant	TraesCS5A02G464300	5A	643924310	2.6005e-06	13.9883	0.16939
GC	AX-110667104	intergenic_region	TraesCS5B02G117700-TraesCS5B02G117800	5B	208030511	3.9108e-06	22.9203	0.13455
GC	AX-111068604	intergenic_region	TraesCS5B02G280800-TraesCS5B02G280900	5B	466473457	0.00082742	7.43231	0.08748
GC	AX-110031573	upstream_gene_variant	TraesCS5B02G280900	5B	466525534	0.00099596	7.22729	0.08613
GC	AX-110566777	upstream_gene_variant	TraesCS5B02G281300	5B	466642345	0.00071762	7.57085	0.08623
GC	AX-110908527	intergenic_region	TraesCS5B02G311200-TraesCS5B02G311300	5B	492875403	0.00031028	8.49456	0.0982
GC	AX-109390969	intergenic_region	TraesCS5B02G377800-SSU_rRNA_eukarya	5B	555508965	0.00099601	7.22723	0.08683
GC	AX-111119099	intergenic_region	TraesCS5B02G381000-TraesCS5B02G381100	5B	558749256	0.00066485	12.0505	0.07102
GC	AX-95248793	3_prime_UTR_variant	TraesCS5B02G422500	5B	597812586	0.00052561	7.91879	0.09216
GC	AX-95170695	missense_variant	TraesCS5B02G422500	5B	597813624	0.00077341	7.49533	0.08682
GC	AX-94608912	synonymous_variant	TraesCS5B02G422500	5B	597816248	0.0008178	7.43431	0.08656
GC	AX-94943959	synonymous_variant	TraesCS5B02G440700	5B	612682503	0.00067828	7.63463	0.08765
GC	AX-94972062	downstream_gene_variant	PINA	5D	3591997	0.00028111	13.8078	0.08419
GC	AX-110995644	synonymous_variant	TraesCS5D02G019600	5D	12225887	0.00081904	7.44125	0.09082
GC	AX-110324477	upstream_gene_variant	TraesCS5D02G472800	5D	513348360	0.00094943	7.26545	0.08246
GC	AX-110373504	downstream_gene_variant	TraesCS6A02G098500	6A	65681024	0.00095398	7.27863	0.08701
GC	AX-112287581	upstream_gene_variant	TraesCS6B02G005200	6B	3884382	0.00042785	8.15552	0.09539
GC	AX-108766091	intergenic_region	TraesCS6B02G054000-TraesCS6B02G054100	6B	34196369	0.00069186	7.63339	0.09191
GC	AX-109473325	synonymous_variant	TraesCS6B02G127400	6B	123018459	0.00067161	7.64982	0.08883
GC	AX-109944334	downstream_gene_variant	TraesCS6B02G368700	6B	642919323	0.00083795	7.44743	0.09087
GC	AX-110948470	synonymous_variant	TraesCS6D02G000300	6D	91398	0.00064188	7.81636	0.11575
GC	AX-109262132	intron_variant	TraesCS6D02G002223	6D	1423092	0.00058366	7.80373	0.09046
GC	AX-110435227	intergenic_region	TraesCS6D02G148600-TraesCS6D02G148700	6D	121971114	0.00071689	7.56783	0.08584
GC	AX-108907097	intergenic_region	TraesCS6D02G348800-TraesCS6D02G348900	6D	446719946	0.00010527	9.71836	0.12717
GC	AX-111056811	intergenic_region	TraesCS6D02G385200-TraesCS6D02G385300	6D	463123901	0.0008475	7.38529	0.08376
GC	AX-109890058	3_prime_UTR_variant	TraesCS6D02G405900	6D	472789643	0.00053461	7.89548	0.09127
GC	AX-94929084	intergenic_region	TraesCS7A02G013800-TraesCS7A02G014000	7A	6315351	0.00052132	12.5773	0.07554
GC	AX-111114207	intergenic_region	TraesCS7A02G315200-TraesCS7A02G315300	7A	449470247	0.00030094	8.52047	0.09664
GC	AX-95199507	missense_variant	TraesCS7A02G371400	7A	545070208	0.00033154	8.4137	0.09543
GC	AX-111170250	missense_variant	TraesCS7A02G374100	7A	547103530	0.0003508	8.36428	0.09676
GC	AX-109016976	missense_variant	TraesCS7A02G406400	7A	591648891	0.00076745	11.8558	0.0872
GC	AX-109819878	downstream_gene_variant	TraesCS7B02G054700	7B	57914748	0.00069796	7.59704	0.08617
GC	AX-108907975	intergenic_region	TraesCS7B02G112400-TraesCS7B02G112500	7B	128888816	0.0009971	11.2339	0.06526
GC	AX-111131514	intergenic_region	TraesCS7B02G112700-TraesCS7B02G112800	7B	129908130	0.00019414	9.02643	0.10512
GC	AX-111141953	intergenic_region	TraesCS7B02G112700-TraesCS7B02G112800	7B	129960085	0.00082649	7.41461	0.08407
GC	AX-109968920	intergenic_region	TraesCS7B02G112700-TraesCS7B02G112800	7B	130046870	0.00020552	8.9422	0.10142
GC	AX-110461819	intergenic_region	TraesCS7B02G116700-TraesCS7B02G116800	7B	136000495	0.00080014	7.44796	0.08448
GC	AX-109526263	3_prime_UTR_variant	TraesCS7B02G130900	7B	157809283	0.00084582	7.39544	0.08464
GC	AX-109895911	intergenic_region	TraesCS7B02G132100-TraesCS7B02G132200	7B	160448546	0.00033904	13.4103	0.07727
GC	AX-110074092	3_prime_UTR_variant	TraesCS7B02G132300	7B	161196002	0.001	7.20387	0.08221
GC	AX-109463029	intergenic_region	TraesCS7B02G155300-TraesCS7B02G155400	7B	209145876	0.00039934	8.23173	0.09845
GC	AX-95257607	intergenic_region	TraesCS7B02G157300-TraesCS7B02G157400	7B	212642787	0.00024712	8.75212	0.10145
GC	AX-108820993	downstream_gene_variant	TraesCS7B02G160800	7B	219564976	0.00076351	11.7597	0.06669
GC	AX-109380230	intergenic_region	TraesCS7B02G255200-TraesCS7B02G255400	7B	472502626	0.00072621	7.58739	0.09652
GC	AX-110477431	intergenic_region	TraesCS7B02G255500-TraesCS7B02G255600	7B	474154031	0.00033154	8.4137	0.09543
GC	AX-89331862	intergenic_region	TraesCS7D02G154500-TraesCS7D02G154600	7D	102587745	0.00092884	7.29327	0.08529
GC	AX-94744383	missense_variant	TraesCS7D02G340600	7D	436479223	0.00032936	8.46269	0.10896
GC	AX-109534417	downstream_gene_variant	TraesCS7D02G404900	7D	522501301	0.00032128	8.45874	0.09768
GC	AX-109537235	synonymous_variant	TraesCS7D02G537400	7D	629098797	0.00016659	9.19069	0.10763
GD	AX-111483321	upstream_gene_variant	TraesCS1A02G155400	1A	273604682	0.00095646	7.25362	0.08284
GD	AX-111148437	intergenic_region	TraesCS1A02G251200-TraesCS1A02G251300	1A	442629509	0.00043003	12.9803	0.0827
GD	AX-111097851	upstream_gene_variant	TraesCS1A02G415200	1A	574343338	0.001	11.2477	0.06834
GD	AX-94432395	intergenic_region	TraesCS1B02G090900-TraesCS1B02G091100	1B	92310037	0.00015567	9.26628	0.10908
GD	AX-109455048	upstream_gene_variant	TraesCS1B02G183100	1B	329964122	0.0004145	8.16793	0.09329
GD	AX-109933153	upstream_gene_variant	TraesCS1B02G372600	1B	603223518	0.00015795	9.25329	0.10709
GD	AX-110999503	upstream_gene_variant	TraesCS2A02G455300	2A	703970505	0.00050739	7.95051	0.09105
GD	AX-108826384	intergenic_region	TraesCS2B02G127500-TraesCS2B02G127600	2B	95694969	0.00093096	7.29481	0.08582
GD	AX-109523046	missense_variant	TraesCS2B02G419200	2B	600741841	0.00012191	9.52944	0.11242
GD	AX-110573550	downstream_gene_variant	TraesCS2B02G553800	2B	749137971	0.00044778	12.8566	0.07719
GD	AX-94896660	missense_variant	TraesCS2D02G139700	2D	82227436	0.00085406	7.42125	0.09216
GD	AX-95206622	3_prime_UTR_variant	TraesCS3A02G025800	3A	13518118	0.00032884	8.42271	0.0962
GD	AX-94530229	upstream_gene_variant	TraesCS3A02G026100	3A	13739947	0.000529	12.5368	0.07349
GD	AX-95088605	upstream_gene_variant	TraesCS3A02G026300	3A	13835685	3.2093e-05	18.3386	0.11057
GD	AX-94810956	missense_variant	TraesCS3A02G026500	3A	13902787	0.0008123	11.6443	0.06674
GD	AX-94882110	synonymous_variant	TraesCS3A02G027700	3A	14849832	0.00083774	7.4122	0.08932
GD	AX-94763663	missense_variant	TraesCS3A02G027700	3A	14849836	0.00044137	8.12648	0.09533
GD	AX-94889518	downstream_gene_variant	TraesCS3A02G398200	3A	645410411	0.0004506	12.8545	0.08439
GD	AX-110370400	intergenic_region	TraesCS3A02G477700-TraesCS3A02G477800	3A	709419556	0.00057579	7.81633	0.0902
GD	AX-110567319	intergenic_region	TraesCS3B02G119700-TraesCS3B02G119800	3B	89428832	0.00073985	7.54386	0.08653
GD	AX-94654713	3_prime_UTR_variant	TraesCS3D02G144800	3D	108289643	0.00084249	7.40602	0.08788
GD	AX-111479121	intergenic_region	TraesCS3D02G514800-TraesCS3D02G514900	3D	598532012	0.00096272	7.2542	0.08349
GD	AX-111744963	downstream_gene_variant	TraesCS4A02G084300	4A	88774710	0.00064873	12.0852	0.06901
GD	AX-110458916	upstream_gene_variant	TraesCS4A02G424900	4A	695999248	0.00010884	9.64948	0.11021
GD	AX-109913741	intergenic_region	TraesCS4A02G437200-TraesCS4A02G437300	4A	707061362	0.00058759	7.84321	0.10254
GD	AX-111507984	downstream_gene_variant	TraesCS5A02G294000	5A	503330140	0.00097615	7.24925	0.09032
GD	AX-109898618	intergenic_region	TraesCS5A02G352600-TraesCS5A02G352700	5A	555174978	0.00011524	9.61309	0.11593
GD	AX-109400829	downstream_gene_variant	TraesCS5A02G368600	5A	569180315	0.00098193	7.23267	0.08422
GD	AX-111668941	upstream_gene_variant	TraesCS5A02G464300	5A	643924310	5.8877e-06	13.0287	0.15724
GD	AX-110667104	intergenic_region	TraesCS5B02G117700-TraesCS5B02G117800	5B	208030511	4.6047e-05	17.5855	0.1051
GD	AX-111193750	upstream_gene_variant	TraesCS5B02G326800	5B	511023308	0.00068934	12.0962	0.08773
GD	AX-111475535	upstream_gene_variant	TraesCS5B02G377200	5B	554761747	0.00092073	7.29504	0.08332
GD	AX-111119099	intergenic_region	TraesCS5B02G381000-TraesCS5B02G381100	5B	558749256	0.00063414	12.1454	0.07074
GD	AX-109344920	downstream_gene_variant	TraesCS5B02G394200	5B	572145844	0.00055143	7.87085	0.09108
GD	AX-109538971	intron_variant	TraesCS5B02G427500	5B	603816277	0.00098967	11.2487	0.06454
GD	AX-110995644	synonymous_variant	TraesCS5D02G019600	5D	12225887	0.00014625	9.34944	0.11248
GD	AX-108924613	intergenic_region	TraesCS5D02G525500-TraesCS5D02G525600	5D	543811692	0.00069001	7.61803	0.08745
GD	AX-109357069	upstream_gene_variant	TraesCS6A02G056600	6A	29793916	0.00088799	7.35493	0.08599
GD	AX-108907097	intergenic_region	TraesCS6D02G348800-TraesCS6D02G348900	6D	446719946	0.00030848	8.5176	0.10992
GD	AX-109427553	upstream_gene_variant	TraesCS6D02G387700	6D	464498291	0.00085973	7.39482	0.08974
GD	AX-110947659	intergenic_region	TraesCS6D02G402500-TraesCS6D02G402600	6D	470938503	0.00054331	7.87101	0.0899
GD	AX-109890058	3_prime_UTR_variant	TraesCS6D02G405900	6D	472789643	0.00039615	8.22504	0.09428
GD	AX-109426403	upstream_gene_variant	TraesCS7A02G528800	7A	709027503	0.00081948	7.45208	0.09808
GD	AX-95629973	upstream_gene_variant	TraesCS7A02G541500	7A	717965509	0.00095464	7.26538	0.08663
GD	AX-109895911	intergenic_region	TraesCS7B02G132100-TraesCS7B02G132200	7B	160448546	0.0008511	11.5567	0.06678
GD	AX-108816188	upstream_gene_variant	TraesCS7B02G135100	7B	165103536	0.0006912	11.9816	0.07116
GD	AX-109857180	intergenic_region	TraesCS7B02G152800-TraesCS7B02G152900	7B	203132178	0.00038541	8.26301	0.09662
GD	AX-111735305	upstream_gene_variant	TraesCS7B02G152900	7B	203285360	0.00071619	11.9165	0.073
GD	AX-109463029	intergenic_region	TraesCS7B02G155300-TraesCS7B02G155400	7B	209145876	0.00032314	8.46613	0.10152
GD	AX-110664825	missense_variant	TraesCS7B02G155600	7B	210330896	0.00099428	11.2524	0.06603
GD	AX-111498552	intergenic_region	TraesCS7B02G156300-TraesCS7B02G156400	7B	211460470	0.00066897	7.65194	0.09145
GD	AX-95257607	intergenic_region	TraesCS7B02G157300-TraesCS7B02G157400	7B	212642787	0.00052838	7.913	0.09116
GD	AX-108820993	downstream_gene_variant	TraesCS7B02G160800	7B	219564976	0.00030946	13.578	0.07754
GD	AX-109837492	intergenic_region	TraesCS7B02G172200-TraesCS7B02G172300	7B	244571978	0.00086861	11.5161	0.06854
GD	AX-109019655	synonymous_variant	TraesCS7D02G048900	7D	25189479	0.00056897	12.4389	0.08524
GD	AX-108869828	missense_variant	TraesCS7D02G260700	7D	236644014	0.00093659	11.3634	0.06757
GD	AX-111412002	intergenic_region	TraesCS7D02G294300-TraesCS7D02G294400	7D	366493932	0.0004658	8.04682	0.09224
GD	AX-109534417	downstream_gene_variant	TraesCS7D02G404900	7D	522501301	0.00018739	9.0565	0.104
GD	AX-111468120	intergenic_region	TraesCS7D02G527300-TraesCS7D02G527500	7D	622273031	0.00013578	9.43621	0.12252
GD	AX-109537235	synonymous_variant	TraesCS7D02G537400	7D	629098797	0.00042895	8.1424	0.09441

### Sheet: S2
Table S2. Orthologues of the genes involved in wheat spike-related traits through GWAS analysis
Trait	SNP	CHR	Pos(bp)	Gene	START	END	Orthologues	Protein	Orthologus species
TGW	AX-110995644	5D	12225887	TraesCS5D02G019600	12221732	12229224	NCER3	Neutral ceramidase 3	Arabidopsis thaliana (Mouse-ear cress)
TGW	AX-109890058	6D	472789643	TraesCS6D02G405900	472787799	472793811	CALS2	Callose synthase 2	Arabidopsis thaliana (Mouse-ear cress)
GC	AX-109523046	2B	600741841	TraesCS2B02G419200	600739962	600745874	ROC4	Similar to OCL1 homeobox protein	Oryza sativa Japonica Group
GC	AX-94585072	5A	613477713	TraesCS5A02G428800	613477485	613482016	SEC22	25.3 kDa vesicle transport protein	Arabidopsis thaliana (Mouse-ear cress)
GC	AX-94815663	5A	619691919	TraesCS5A02G437900	619689411	619693287	HSFA6B	Heat stress transcription factor A-6b	Arabidopsis thaliana (Mouse-ear cress)
GD	AX-109523046	2B	600741841	TraesCS2B02G419200	600739962	600745874	ROC4	Similar to OCL1 homeobox protein	Oryza sativa Japonica Group
GD	AX-110995644	5D	12225887	TraesCS5D02G019600	12221732	12229224	NCER3	Neutral ceramidase 3	Arabidopsis thaliana (Mouse-ear cress)
GL/GC	AX-108902289	7B	538870738	TraesCS7B02G302100	538868975	538879175	AT1G50120	FUNCTIONS IN: molecular_function unknown; INVOLVED IN: biological_process unknown; LOCATED IN: cellular_component unknown; EXPRESSED IN: 23 plant structures; EXPRESSED DURING: 13 growth stages; CONTAINS InterPro DOMAIN/s: Rgp1 (InterPro:IPR014848), /.../globulin E-set (InterPro:IPR014756); Ha. [Source:TAIR;Acc:AT1G50120]	Arabidopsis thaliana (Mouse-ear cress)
GL/GC	AX-109311993	7B	539230999	TraesCS7B02G302400	539229556	539232907	TRITD7Bv1G165520	Zinc finger CCCH domain-containing protein	Triticum turgidum
GL/GC	AX-111033870	7B	495203035	TraesCS7B02G270000	495201867	495204156	OsGELP86	Lipase, GDSL domain containing protein	Oryza sativa Japonica Group
GL/GC	AX-86183880	1B	680863781	TraesCS1B02G472500	680861625	680868122	AT1G76810	Eukaryotic translation initiation factor 2 (eIF-2) family protein [Source:UniProtKB/TrEMBL;Acc:F4I420]	Arabidopsis thaliana (Mouse-ear cress)
GL/GC	AX-94388339	7B	537515612	TraesCS7B02G300200	537515301	537517374	FAD-OXR	Berberine bridge enzyme-like 22	Arabidopsis thaliana (Mouse-ear cress)
GL/GC	AX-94740938	7B	538873021	TraesCS7B02G302100	538868975	538879175	AT1G50120	FUNCTIONS IN: molecular_function unknown; INVOLVED IN: biological_process unknown; LOCATED IN: cellular_component unknown; EXPRESSED IN: 23 plant structures; EXPRESSED DURING: 13 growth stages; CONTAINS InterPro DOMAIN/s: Rgp1 (InterPro:IPR014848), /.../globulin E-set (InterPro:IPR014756); Ha. [Source:TAIR;Acc:AT1G50120]	Arabidopsis thaliana (Mouse-ear cress)
GL/GC	AX-94948199	7B	701871820	TraesCS7B02G434700	701868859	701876845	ATNFXL1	NF-X-like 1	Arabidopsis thaliana (Mouse-ear cress)
GL/GW	AX-94492803	7D	58868439	TraesCS7D02G097700	58867667	58868730	PSG076	Pollen-specific protein	Triticum aestivum (Wheat)
GL/GW	AX-108980359	7D	59733449	TraesCS7D02G099500	59731962	59738693	OPT4	Oligopeptide transporter 4	Arabidopsis thaliana (Mouse-ear cress)
GL/GW	AX-94901101	7D	101798860	TraesCS7D02G154200	101797550	101799122	NAC087	NAC domain-containing protein 87	Arabidopsis thaliana (Mouse-ear cress)
GW/GC	AX-111033870	7B	495203035	TraesCS7B02G270000	495201867	495204156	OsGELP86	Lipase, GDSL domain containing protein	Oryza sativa Japonica Group
GW/GC	AX-110527936	1A	337016269	TraesCS1A02G185900	337007361	337017141	RRC1	Protein RRC1	Arabidopsis thaliana (Mouse-ear cress)
GW/GC	AX-110454152	1A	481292571	TraesCS1A02G283600	481289053	481292772	CCH_0	copper transport protein cch	Nicotiana attenuata
GA/GC	AX-111603147	7A	689319413	TraesCS7A02G499000	689311603	689328262	SULTR3;3	Probable sulfate transporter 3.3	Arabidopsis thaliana (Mouse-ear cress)
GA	AX-109523046	2B	600741841	TraesCS2B02G419200	600739962	600745874	ROC4	Similar to OCL1 homeobox protein	Oryza sativa Japonica Group
GA	AX-109537235	7D	629098797	TraesCS7D02G537400	629095584	629098930	GLCAT14B	Beta-glucuronosyltransferase GlcAT14B	Arabidopsis thaliana (Mouse-ear cress)
GA	AX-109019655	7D	25189479	TraesCS7D02G048900	25188992	25193505	OPT7	Oligopeptide transporter 7	Arabidopsis thaliana (Mouse-ear cress)
GR	AX-111709037	1A	592088273	TraesCS1A02G443900	592087337	592091359	UGE4	UDP-glucose 4-epimerase 4	Arabidopsis thaliana (Mouse-ear cress)
GR	AX-110943205	6B	75031340	TraesCS6B02G097500	75029370	75035714	AAPT1	Choline/ethanolaminephosphotransferase 1	Arabidopsis thaliana (Mouse-ear cress)
GN	AX-94757475	1A	20979121	TraesCS1A02G037900	20977276	20980680	BIP130	Similar to BRI1-KD interacting protein 130	Oryza sativa Japonica Group
GN	AX-94408000	2B	23108552	TraesCS2B02G046400	23106305	23110142	PRP31	U4/U6 small nuclear ribonucleoprotein Prp31 homolog	Arabidopsis thaliana (Mouse-ear cress)
GN	AX-94570420	2D	125324565	TraesCS2D02G180700	125324192	125325346	NFYB2	Nuclear transcription factor Y subunit B-2	Arabidopsis thaliana (Mouse-ear cress)
GN	AX-109864098	6A	182479891	TraesCS6A02G171800	182472996	182488539	ABCB15	ABC transporter B family member 15	Arabidopsis thaliana (Mouse-ear cress)
GN	AX-109440404	6A	200946141	TraesCS6A02G178700	200945550	200950313	MOB1B	MOB kinase activator-like 1B	Arabidopsis thaliana (Mouse-ear cress)
GN	AX-94517932	6A	272141564	TraesCS6A02G194600	272122365	272141924	FUWA	NHL domain-containing protein, Determination of panicle architecture, grain shape and grain weigh	Oryza sativa Japonica Group
GN	AX-110009025	6A	280598864	TraesCS6A02G195500	280595240	280605424	E2FB	Transcription factor E2FB	Arabidopsis thaliana (Mouse-ear cress)
GN	AX-94979539	6B	20681097	TraesCS6B02G034100	20679829	20687936	BRR2A	DExH-box ATP-dependent RNA helicase DExH12	Arabidopsis thaliana (Mouse-ear cress)
GN	AX-95158624	6B	202544487	TraesCS6B02G181200	202541170	202544929	UBC22	Ubiquitin-conjugating enzyme E2 22	Arabidopsis thaliana (Mouse-ear cress)
SL	AX-109540677	7A	608725613	TraesCS7A02G417000	608725550	608734290	ARA1	L-arabinokinase	Arabidopsis thaliana (Mouse-ear cress)
SL	AX-111539786	7A	610435598	TraesCS7A02G418500	610433701	610436209	HKT1	Cation transporter HKT1	Oryza sativa subsp. japonica (Rice)
SL	AX-110077383	7A	580226562	TraesCS7A02G400100	580224660	580226975	FAD-OXR	Berberine bridge enzyme-like 22	Arabidopsis thaliana (Mouse-ear cress)
SL	AX-111471494	7A	610681958	TraesCS7A02G419200	610679007	610686259	OsSBeL1	Similar to ABC1 family protein	Oryza sativa subsp. japonica (Rice)
SL	AX-110619463	7A	589137037	TraesCS7A02G405500	589136826	589140409	MAP65-1	65-kDa microtubule-associated protein 1	Arabidopsis thaliana (Mouse-ear cress)
SL	AX-111825725	7A	581344613	TraesCS7A02G401900	581344595	581345444	OsVQ24	VQ domain containing protein	Oryza sativa subsp. japonica (Rice)
SL	AX-109353886	7A	589756188	TraesCS7A02G406100	589751650	589756335	LPEAT2	Lysophospholipid acyltransferase LPEAT2	Arabidopsis thaliana (Mouse-ear cress)
SL	AX-110078831	7A	589136873	TraesCS7A02G405500	589136826	589140409	MAP65-1	65-kDa microtubule-associated protein 1	Arabidopsis thaliana (Mouse-ear cress)
SL	AX-94598447	7A	635499184	TraesCS7A02G441500	635498993	635504594	EHD1	EH domain-containing protein 1	Arabidopsis thaliana (Mouse-ear cress)
SL	AX-110627601	7A	584389611	TraesCS7A02G403900	584387191	584394803	OsbHLH095	Similar to Transcription factor	Oryza sativa subsp. japonica (Rice)
SL	AX-108806025	7A	585046747	TraesCS7A02G404000	585045703	585048549	PCMP-H85	Putative pentatricopeptide repeat-containing protein At3g13770, mitochondrial	Arabidopsis thaliana (Mouse-ear cress)
SL	AX-108752791	7A	589123915	TraesCS7A02G405300	589121195	589124249	PCMP-E4	Pentatricopeptide repeat-containing protein At1g03540	Arabidopsis thaliana (Mouse-ear cress)
SL	AX-89310981	7A	594462114	TraesCS7A02G408500	594459090	594462347	OsFbox433	F-box domain, cyclin-like domain containing protein	Arabidopsis thaliana (Mouse-ear cress)
SL	AX-111062218	7A	636898507	TraesCS7A02G442500	636889761	636906158	GSH2	Glutathione synthetase, chloroplastic	Arabidopsis thaliana (Mouse-ear cress)
SL	AX-110527224	7A	571939908	TraesCS7A02G393800	571936988	571940584	CSLA9	Glucomannan 4-beta-mannosyltransferase 2	Arabidopsis thaliana (Mouse-ear cress)
SL	AX-111715341	7A	598216897	TraesCS7A02G410700	598216576	598222568	MPK17	Mitogen-activated protein kinase 17	Arabidopsis thaliana (Mouse-ear cress)
SL	AX-110099363	7A	611801709	TraesCS7A02G420400	611801000	611805312	OsbZIP53	Basic leucine zipper domain containing protein	Oryza sativa subsp. japonica (Rice)
SL	AX-86173272	7A	585066057	TraesCS7A02G404300	585065580	585067305	SAP2	Zinc finger A20 and AN1 domain-containing stress-associated protein 2	Arabidopsis thaliana (Mouse-ear cress)
SN	AX-109959319	5B	12847202	TraesCS5B02G012900	12845460	12858464	OsWD40-69	Similar to transducin family protein / WD-40 repeat family protein	Oryza sativa subsp. japonica (Rice)

### Sheet: S3
Table S3. GO, PO and TO enrichment analysis of the genes in different modules obtained from WGCNA analysis.
Module	Term id	Term type	Term	GeneRatio	GeneID	BgRatio	Pvalue	FDR
M16	GO:0015979	P	photosynthesis	6/83	TraesCS3D02G354300/TraesCS1B02G452100/TraesCS3A02G360500/TraesCS3B02G392800/TraesCS1A02G420900/TraesCS1D02G428800	484/87515	7.8e-06	0.0021
M16	GO:0008152	P	metabolic process	50/83	TraesCS4D02G081200/TraesCS7B02G094400/TraesCS3D02G249400/TraesCS2D02G267800/TraesCS3D02G284500/TraesCS5D02G249600/TraesCS5D02G412300/TraesCS3A02G422200/TraesCS5B02G241000/TraesCS4B02G083100/TraesCS2A02G268800/TraesCS1B02G452100/TraesCS6B02G209600/TraesCS3A02G284700/TraesCS4A02G232700/TraesCS3B02G395600/TraesCS1A02G420900/TraesCS7A02G373800/TraesCS6B02G406000/TraesCS3D02G291700/TraesCS5A02G524200/TraesCS3B02G318600/TraesCS7A02G228300/TraesCS1B02G461600/TraesCS7D02G190600/TraesCS7A02G189500/TraesCS1D02G428800/TraesCS7B02G191400/TraesCS7D02G226300/TraesCS1A02G426700/TraesCS3D02G354300/TraesCS6D02G228800/TraesCS7B02G247500/TraesCS6D02G374200/TraesCS6D02G167800/TraesCS7D02G352700/TraesCS7D02G349300/TraesCS7D02G343600/TraesCS3A02G360500/TraesCS3B02G392800/TraesCS2A02G113600/TraesCS5B02G406800/TraesCS2B02G287600/TraesCS3B02G326600/TraesCS5A02G020900/TraesCS5A02G402100/TraesCS5D02G435800/TraesCS6A02G369800/TraesCS1B02G404000/TraesCS5D02G026000	36522/87515	0.00052	0.07
M16	GO:0044711	P	single-organism biosynthetic process	7/83	TraesCS2B02G287600/TraesCS2D02G267800/TraesCS2A02G268800/TraesCS1B02G452100/TraesCS1B02G404000/TraesCS1A02G420900/TraesCS1D02G428800	2495/87515	0.0097	0.87
M16	GO:0044710	P	single-organism metabolic process	18/83	TraesCS6A02G369800/TraesCS6B02G406000/TraesCS2D02G267800/TraesCS2B02G287600/TraesCS3D02G291700/TraesCS5D02G435800/TraesCS3A02G422200/TraesCS3B02G326600/TraesCS1A02G420900/TraesCS2A02G268800/TraesCS1B02G452100/TraesCS7B02G247500/TraesCS2A02G113600/TraesCS7D02G343600/TraesCS1B02G404000/TraesCS3B02G395600/TraesCS6D02G228800/TraesCS1D02G428800	11643/87515	0.024	1
M16	GO:0006508	P	proteolysis	6/83	TraesCS7B02G191400/TraesCS7D02G226300/TraesCS5B02G406800/TraesCS5D02G412300/TraesCS7A02G228300/TraesCS5A02G402100	2725/87515	0.045	1
M16	GO:0006629	P	lipid metabolic process	5/83	TraesCS1A02G420900/TraesCS1B02G404000/TraesCS2A02G113600/TraesCS1B02G452100/TraesCS1D02G428800	1875/87515	0.033	1
M16	GO:0016765	F	transferase activity, transferring alkyl or aryl (other than methyl) groups	5/83	TraesCS5D02G026000/TraesCS1D02G428800/TraesCS5A02G020900/TraesCS1A02G420900/TraesCS1B02G452100	169/87515	7.5e-07	7.1e-05
M16	GO:0017171	F	serine hydrolase activity	6/83	TraesCS7B02G191400/TraesCS7D02G226300/TraesCS5B02G406800/TraesCS5D02G412300/TraesCS7A02G228300/TraesCS5A02G402100	955/87515	0.00032	0.01
M16	GO:0008236	F	serine-type peptidase activity	6/83	TraesCS7B02G191400/TraesCS7D02G226300/TraesCS5B02G406800/TraesCS5D02G412300/TraesCS7A02G228300/TraesCS5A02G402100	955/87515	0.00032	0.01
M16	GO:0001071	F	nucleic acid binding transcription factor activity	6/83	TraesCS1A02G426700/TraesCS7D02G349300/TraesCS1B02G461600/TraesCS6D02G167800/TraesCS6B02G209600/TraesCS7A02G373800	2023/87515	0.013	0.24
M16	GO:0003700	F	transcription factor activity, sequence-specific DNA binding	6/83	TraesCS1A02G426700/TraesCS7D02G349300/TraesCS1B02G461600/TraesCS6D02G167800/TraesCS6B02G209600/TraesCS7A02G373800	2023/87515	0.013	0.24
M16	GO:0008233	F	peptidase activity	6/83	TraesCS7B02G191400/TraesCS7D02G226300/TraesCS5B02G406800/TraesCS5D02G412300/TraesCS7A02G228300/TraesCS5A02G402100	2584/87515	0.037	0.46
M16	GO:0070011	F	peptidase activity, acting on L-amino acid peptides	6/83	TraesCS7B02G191400/TraesCS7D02G226300/TraesCS5B02G406800/TraesCS5D02G412300/TraesCS7A02G228300/TraesCS5A02G402100	2495/87515	0.032	0.46
M16	GO:0003824	F	catalytic activity	43/83	TraesCS4D02G081200/TraesCS7B02G094400/TraesCS3D02G249400/TraesCS2D02G267800/TraesCS3D02G284500/TraesCS5D02G249600/TraesCS5D02G412300/TraesCS3A02G422200/TraesCS5B02G241000/TraesCS4B02G083100/TraesCS2A02G268800/TraesCS1B02G452100/TraesCS3A02G284700/TraesCS4A02G232700/TraesCS3B02G395600/TraesCS1A02G420900/TraesCS6B02G406000/TraesCS3D02G291700/TraesCS5A02G524200/TraesCS3B02G318600/TraesCS7A02G228300/TraesCS7D02G190600/TraesCS7A02G189500/TraesCS1D02G021600/TraesCS1D02G428800/TraesCS7B02G191400/TraesCS7D02G226300/TraesCS1A02G402500/TraesCS6D02G228800/TraesCS7B02G247500/TraesCS6D02G374200/TraesCS7D02G352700/TraesCS7D02G343600/TraesCS2A02G113600/TraesCS5B02G406800/TraesCS2B02G287600/TraesCS3B02G326600/TraesCS5A02G020900/TraesCS5A02G402100/TraesCS5D02G435800/TraesCS6D02G144700/TraesCS6A02G369800/TraesCS5D02G026000	36411/87515	0.039	0.46
M16	GO:0044425	C	membrane part	10/83	TraesCS3B02G392800/TraesCS5B02G406800/TraesCS3D02G354300/TraesCS5D02G412300/TraesCS3D02G256100/TraesCS5A02G402100/TraesCS3B02G287200/TraesCS3A02G360500/TraesCS3A02G255300/TraesCS2A02G113600	4831/87515	0.016	0.35
M2	GO:0006333	P	chromatin assembly or disassembly	138/3623	TraesCS6A02G055400/TraesCS1B02G304700/TraesCSU02G121200/TraesCS2B02G435100/TraesCS2D02G323500/TraesCSU02G142200/TraesCS5D02G211400/TraesCS6A02G062800/TraesCS1B02G376400/TraesCS1A02G287700/TraesCS5D02G354200/TraesCS5B02G349900/TraesCS1A02G380700/TraesCS5A02G390500/TraesCS1A02G363000/TraesCS4B02G350700/TraesCS5D02G451200/TraesCS3D02G150200/TraesCS3D02G348200/TraesCS3A02G347200/TraesCS1B02G378500/TraesCS1B02G301000/TraesCS1D02G290200/TraesCS1A02G201300/TraesCS5A02G348000/TraesCS6B02G081900/TraesCS1B02G403000/TraesCS5A02G299500/TraesCS1A02G291700/TraesCS5A02G443900/TraesCS6A02G059000/TraesCS2A02G397400/TraesCS6D02G063300/TraesCS4A02G067800/TraesCS6B02G079200/TraesCS3A02G357000/TraesCS1A02G291600/TraesCS5D02G224700/TraesCS6B02G078400/TraesCS1A02G291500/TraesCS4B02G350800/TraesCS6A02G055000/TraesCS2A02G469400/TraesCS6B02G084300/TraesCS3D02G340800/TraesCS2D02G395300/TraesCS1B02G380200/TraesCSU02G121000/TraesCS6B02G078900/TraesCS1D02G388000/TraesCS5B02G215500/TraesCS6A02G075200/TraesCS1D02G368000/TraesCS1D02G081600/TraesCS2D02G391500/TraesCS6B02G288000/TraesCS3A02G252000/TraesCS5A02G443800/TraesCS1A02G079900/TraesCS3A02G354300/TraesCS5A02G444300/TraesCS5D02G452000/TraesCS3B02G167600/TraesCS6A02G061300/TraesCS4A02G401100/TraesCS2B02G492300/TraesCS5A02G347900/TraesCS1A02G360100/TraesCS1A02G359900/TraesCS4D02G345400/TraesCS6A02G055200/TraesCS5B02G203600/TraesCS6D02G062100/TraesCS1A02G262000/TraesCS1D02G290100/TraesCS6B02G074000/TraesCS6D02G061700/TraesCS5B02G448500/TraesCS2A02G344900/TraesCS6B02G079000/TraesCS5A02G353600/TraesCS1D02G364400/TraesCS5D02G360900/TraesCS4B02G225000/TraesCS1D02G290000/TraesCS2B02G415800/TraesCS5B02G449000/TraesCS3A02G133900/TraesCS6D02G062900/TraesCS6B02G078200/TraesCS1A02G295400/TraesCS1D02G366500/TraesCS7D02G096300/TraesCS6B02G078600/TraesCS5B02G349100/TraesCS5D02G451300/TraesCS5B02G448200/TraesCS1B02G376200/TraesCS5D02G400300/TraesCS5A02G216600/TraesCS3D02G265200/TraesCS2D02G413100/TraesCS6A02G061600/TraesCS5B02G301800/TraesCS5A02G204700/TraesCS1B02G297100/TraesCS5B02G448400/TraesCS1D02G286600/TraesCS5D02G354100/TraesCS1D02G204700/TraesCS2D02G395200/TraesCS6A02G260700/TraesCS5B02G348900/TraesCS1A02G287800/TraesCS5A02G348500/TraesCS7A02G102400/TraesCS2B02G411600/TraesCS6B02G081600/TraesCS5D02G354700/TraesCS3A02G265000/TraesCS5B02G349000/TraesCS1B02G221600/TraesCS6B02G404400/TraesCS2D02G395400/TraesCS1D02G262000/TraesCS1D02G286700/TraesCS6D02G241500/TraesCS1B02G297200/TraesCS5B02G395400/TraesCS5D02G308500/TraesCS4D02G225600/TraesCS6B02G082800/TraesCS1B02G301100/TraesCS1A02G295700/TraesCS2A02G397700/TraesCS6B02G084100/TraesCS1B02G376600/TraesCS5B02G356200	270/52381	2e-61	4.9e-58
M2	GO:0006325	P	chromatin organization	157/3623	TraesCS2A02G382000/TraesCS6A02G055400/TraesCS1B02G304700/TraesCSU02G121200/TraesCS2B02G435100/TraesCS2D02G323500/TraesCSU02G142200/TraesCS5D02G211400/TraesCS6A02G062800/TraesCS1B02G376400/TraesCS1A02G287700/TraesCS5D02G354200/TraesCS3D02G068900/TraesCS1A02G380700/TraesCS5A02G390500/TraesCS1A02G363000/TraesCS4B02G350700/TraesCS5D02G451200/TraesCS3D02G150200/TraesCS3D02G348200/TraesCS3A02G347200/TraesCS1A02G359900/TraesCS1B02G378500/TraesCS1B02G301000/TraesCS2B02G411600/TraesCS6B02G081600/TraesCS5B02G349100/TraesCS5A02G348000/TraesCS3D02G450600/TraesCS6B02G081900/TraesCS1B02G403000/TraesCS5A02G299500/TraesCS1A02G291700/TraesCS5A02G443900/TraesCS6A02G059000/TraesCS2A02G397400/TraesCS6D02G063300/TraesCS4A02G067800/TraesCS6B02G079200/TraesCS3A02G357000/TraesCS1A02G082600/TraesCS1A02G291600/TraesCS5D02G224700/TraesCS6B02G078400/TraesCS1A02G291500/TraesCS4B02G350800/TraesCS6A02G055000/TraesCS2A02G469400/TraesCS6B02G084300/TraesCS3D02G340800/TraesCS2D02G395300/TraesCS1B02G380200/TraesCSU02G121000/TraesCS2B02G309700/TraesCS6B02G078900/TraesCS2A02G478000/TraesCS1D02G388000/TraesCS5B02G215500/TraesCS6A02G075200/TraesCS1D02G368000/TraesCS2B02G501300/TraesCS2B02G399300/TraesCS1D02G081600/TraesCS2D02G391500/TraesCS6B02G288000/TraesCS3A02G252000/TraesCS3A02G069900/TraesCS2A02G293200/TraesCS5A02G443800/TraesCS1A02G079900/TraesCS3A02G354300/TraesCS5A02G444300/TraesCS5D02G452000/TraesCS3B02G167600/TraesCS6A02G061300/TraesCS4A02G401100/TraesCS2B02G492300/TraesCS5A02G197700/TraesCS5A02G347900/TraesCS1A02G360100/TraesCS5B02G349900/TraesCS4D02G345400/TraesCS6A02G055200/TraesCS5B02G203600/TraesCS6D02G062100/TraesCS1A02G262000/TraesCS1D02G290100/TraesCS6B02G074000/TraesCS6D02G061700/TraesCS5B02G448500/TraesCS2A02G344900/TraesCS3D02G433900/TraesCS6B02G079000/TraesCS5A02G353600/TraesCS1D02G364400/TraesCS5D02G360900/TraesCS4B02G225000/TraesCS1D02G290000/TraesCS2B02G415800/TraesCS5B02G449000/TraesCS3A02G133900/TraesCS6D02G062900/TraesCS6B02G078200/TraesCS1A02G295400/TraesCS3B02G083400/TraesCS1D02G366500/TraesCS7A02G365600/TraesCS7D02G096300/TraesCS6B02G078600/TraesCS2D02G378500/TraesCS1A02G201300/TraesCS5D02G451300/TraesCS5B02G448200/TraesCS1B02G376200/TraesCS5D02G400300/TraesCS5A02G216600/TraesCS3D02G265200/TraesCS2D02G413100/TraesCS6A02G061600/TraesCS5B02G301800/TraesCS5A02G204700/TraesCS1B02G297100/TraesCS5B02G448400/TraesCS1D02G286600/TraesCS5D02G354100/TraesCS1D02G204700/TraesCS2D02G395200/TraesCS6A02G260700/TraesCS5B02G348900/TraesCS1A02G287800/TraesCS5A02G348500/TraesCS7A02G102400/TraesCS1D02G290200/TraesCS3A02G441200/TraesCS5D02G354700/TraesCS3A02G265000/TraesCS5B02G349000/TraesCS1B02G221600/TraesCS6B02G404400/TraesCS2D02G395400/TraesCS1D02G262000/TraesCS6B02G300700/TraesCS1D02G286700/TraesCS6D02G241500/TraesCS1B02G297200/TraesCS5B02G395400/TraesCS5D02G308500/TraesCS4D02G225600/TraesCS6B02G082800/TraesCS1B02G301100/TraesCS1A02G295700/TraesCS2A02G397700/TraesCS6B02G084100/TraesCS3A02G336100/TraesCS5B02G395200/TraesCS1B02G376600/TraesCS5B02G356200	382/52381	1.3e-59	1.6e-56
M2	GO:0065004	P	protein-DNA complex assembly	136/3623	TraesCS6A02G055400/TraesCS1B02G304700/TraesCSU02G121200/TraesCS2B02G435100/TraesCS2D02G323500/TraesCSU02G142200/TraesCS5D02G211400/TraesCS6A02G062800/TraesCS1B02G376400/TraesCS1A02G287700/TraesCS5D02G354200/TraesCS5B02G349900/TraesCS6D02G061700/TraesCS5A02G390500/TraesCS1A02G363000/TraesCS3D02G107200/TraesCS5D02G451200/TraesCS3D02G150200/TraesCS3D02G348200/TraesCS3A02G347200/TraesCS1B02G378500/TraesCS1B02G301000/TraesCS1D02G290200/TraesCS1A02G201300/TraesCS5A02G348000/TraesCS6B02G081900/TraesCS5A02G299500/TraesCS1A02G291700/TraesCS5A02G443900/TraesCS6A02G059000/TraesCS2A02G397400/TraesCS6D02G063300/TraesCS4A02G067800/TraesCS6B02G079200/TraesCS3A02G357000/TraesCS1A02G291600/TraesCS5D02G224700/TraesCS6B02G078400/TraesCS1A02G291500/TraesCS4B02G350800/TraesCS6A02G055000/TraesCS2A02G469400/TraesCS6B02G084300/TraesCS3D02G340800/TraesCS2D02G395300/TraesCS1B02G380200/TraesCSU02G121000/TraesCS6B02G078900/TraesCS5B02G215500/TraesCS6A02G075200/TraesCS1D02G368000/TraesCS1D02G081600/TraesCS2D02G391500/TraesCS6B02G288000/TraesCS3A02G252000/TraesCS4B02G350700/TraesCS5A02G443800/TraesCS1A02G079900/TraesCS3A02G354300/TraesCS5A02G444300/TraesCS5D02G452000/TraesCS3B02G167600/TraesCS6A02G061300/TraesCS4A02G401100/TraesCS2B02G492300/TraesCS5A02G347900/TraesCS1A02G360100/TraesCS1A02G359900/TraesCS4D02G345400/TraesCS6A02G055200/TraesCS5B02G203600/TraesCS6D02G062100/TraesCS1A02G262000/TraesCS1D02G290100/TraesCS6B02G074000/TraesCS5B02G448500/TraesCS2A02G344900/TraesCS6B02G079000/TraesCS5A02G353600/TraesCS1D02G364400/TraesCS5D02G360900/TraesCS4B02G225000/TraesCS1D02G290000/TraesCS2B02G415800/TraesCS5B02G449000/TraesCS3A02G133900/TraesCS6D02G062900/TraesCS6B02G078200/TraesCS1A02G295400/TraesCS1D02G366500/TraesCS7D02G096300/TraesCS6B02G078600/TraesCS5B02G349100/TraesCS5D02G451300/TraesCS5B02G448200/TraesCS1B02G376200/TraesCS5D02G400300/TraesCS5A02G216600/TraesCS2D02G413100/TraesCS6A02G061600/TraesCS5B02G301800/TraesCS5A02G204700/TraesCS1B02G297100/TraesCS5B02G448400/TraesCS1D02G286600/TraesCS5D02G354100/TraesCS1D02G204700/TraesCS2D02G395200/TraesCS6A02G260700/TraesCS5B02G348900/TraesCS6D02G016500/TraesCS1A02G287800/TraesCS5A02G348500/TraesCS7A02G102400/TraesCS2B02G411600/TraesCS6B02G081600/TraesCS5D02G354700/TraesCS5B02G349000/TraesCS1B02G221600/TraesCS6B02G404400/TraesCS2D02G395400/TraesCS1D02G262000/TraesCS1D02G286700/TraesCS6D02G241500/TraesCS1B02G297200/TraesCS5B02G395400/TraesCS5D02G308500/TraesCS4D02G225600/TraesCS6B02G082800/TraesCS1B02G301100/TraesCS1A02G295700/TraesCS3A02G105000/TraesCS2A02G397700/TraesCS6B02G084100/TraesCS1B02G376600/TraesCS5B02G356200	274/52381	2.3e-59	1.8e-56
M2	GO:0031497	P	chromatin assembly	133/3623	TraesCS6A02G055400/TraesCS1B02G304700/TraesCSU02G121200/TraesCS2B02G435100/TraesCS2D02G323500/TraesCSU02G142200/TraesCS5D02G211400/TraesCS6A02G062800/TraesCS1B02G376400/TraesCS1A02G287700/TraesCS5D02G354200/TraesCS5B02G349900/TraesCS6D02G061700/TraesCS5A02G390500/TraesCS1A02G363000/TraesCS4B02G350700/TraesCS5D02G451200/TraesCS3D02G150200/TraesCS3D02G348200/TraesCS3A02G347200/TraesCS1B02G378500/TraesCS1B02G301000/TraesCS1D02G290200/TraesCS1A02G201300/TraesCS5A02G348000/TraesCS6B02G081900/TraesCS5A02G299500/TraesCS1A02G291700/TraesCS5A02G443900/TraesCS6A02G059000/TraesCS2A02G397400/TraesCS6D02G063300/TraesCS4A02G067800/TraesCS6B02G079200/TraesCS3A02G357000/TraesCS1A02G291600/TraesCS5D02G224700/TraesCS6B02G078400/TraesCS1A02G291500/TraesCS4B02G350800/TraesCS6A02G055000/TraesCS2A02G469400/TraesCS6B02G084300/TraesCS3D02G340800/TraesCS2D02G395300/TraesCS1B02G380200/TraesCSU02G121000/TraesCS6B02G078900/TraesCS5B02G215500/TraesCS6A02G075200/TraesCS1D02G368000/TraesCS1D02G081600/TraesCS2D02G391500/TraesCS6B02G288000/TraesCS3A02G252000/TraesCS5A02G443800/TraesCS1A02G079900/TraesCS3A02G354300/TraesCS5A02G444300/TraesCS5D02G452000/TraesCS3B02G167600/TraesCS6A02G061300/TraesCS4A02G401100/TraesCS2B02G492300/TraesCS5A02G347900/TraesCS1A02G360100/TraesCS1A02G359900/TraesCS4D02G345400/TraesCS6A02G055200/TraesCS5B02G203600/TraesCS6D02G062100/TraesCS1A02G262000/TraesCS5D02G360900/TraesCS6B02G074000/TraesCS5B02G448500/TraesCS2A02G344900/TraesCS6B02G079000/TraesCS5A02G353600/TraesCS1D02G364400/TraesCS1D02G290100/TraesCS4B02G225000/TraesCS1D02G290000/TraesCS2B02G415800/TraesCS5B02G449000/TraesCS3A02G133900/TraesCS6D02G062900/TraesCS6B02G078200/TraesCS1A02G295400/TraesCS1D02G366500/TraesCS7D02G096300/TraesCS6B02G078600/TraesCS5B02G349100/TraesCS5D02G451300/TraesCS5B02G448200/TraesCS1B02G376200/TraesCS5D02G400300/TraesCS5A02G216600/TraesCS2D02G413100/TraesCS6A02G061600/TraesCS5B02G301800/TraesCS5A02G204700/TraesCS1B02G297100/TraesCS5B02G448400/TraesCS1D02G286600/TraesCS5D02G354100/TraesCS1D02G204700/TraesCS2D02G395200/TraesCS6A02G260700/TraesCS5B02G348900/TraesCS1A02G287800/TraesCS5A02G348500/TraesCS7A02G102400/TraesCS2B02G411600/TraesCS6B02G081600/TraesCS5D02G354700/TraesCS5B02G349000/TraesCS1B02G221600/TraesCS6B02G404400/TraesCS2D02G395400/TraesCS1D02G262000/TraesCS1D02G286700/TraesCS6D02G241500/TraesCS1B02G297200/TraesCS5B02G395400/TraesCS5D02G308500/TraesCS4D02G225600/TraesCS6B02G082800/TraesCS1B02G301100/TraesCS1A02G295700/TraesCS2A02G397700/TraesCS6B02G084100/TraesCS1B02G376600/TraesCS5B02G356200	263/52381	8.2e-59	3.3e-56
M2	GO:0006334	P	nucleosome assembly	133/3623	TraesCS6A02G055400/TraesCS1B02G304700/TraesCSU02G121200/TraesCS2B02G435100/TraesCS2D02G323500/TraesCSU02G142200/TraesCS5D02G211400/TraesCS6A02G062800/TraesCS1B02G376400/TraesCS1A02G287700/TraesCS5D02G354200/TraesCS5B02G349900/TraesCS6D02G061700/TraesCS5A02G390500/TraesCS1A02G363000/TraesCS4B02G350700/TraesCS5D02G451200/TraesCS3D02G150200/TraesCS3D02G348200/TraesCS3A02G347200/TraesCS1B02G378500/TraesCS1B02G301000/TraesCS1D02G290200/TraesCS1A02G201300/TraesCS5A02G348000/TraesCS6B02G081900/TraesCS5A02G299500/TraesCS1A02G291700/TraesCS5A02G443900/TraesCS6A02G059000/TraesCS2A02G397400/TraesCS6D02G063300/TraesCS4A02G067800/TraesCS6B02G079200/TraesCS3A02G357000/TraesCS1A02G291600/TraesCS5D02G224700/TraesCS6B02G078400/TraesCS1A02G291500/TraesCS4B02G350800/TraesCS6A02G055000/TraesCS2A02G469400/TraesCS6B02G084300/TraesCS3D02G340800/TraesCS2D02G395300/TraesCS1B02G380200/TraesCSU02G121000/TraesCS6B02G078900/TraesCS5B02G215500/TraesCS6A02G075200/TraesCS1D02G368000/TraesCS1D02G081600/TraesCS2D02G391500/TraesCS6B02G288000/TraesCS3A02G252000/TraesCS5A02G443800/TraesCS1A02G079900/TraesCS3A02G354300/TraesCS5A02G444300/TraesCS5D02G452000/TraesCS3B02G167600/TraesCS6A02G061300/TraesCS4A02G401100/TraesCS2B02G492300/TraesCS5A02G347900/TraesCS1A02G360100/TraesCS1A02G359900/TraesCS4D02G345400/TraesCS6A02G055200/TraesCS5B02G203600/TraesCS6D02G062100/TraesCS1A02G262000/TraesCS5D02G360900/TraesCS6B02G074000/TraesCS5B02G448500/TraesCS2A02G344900/TraesCS6B02G079000/TraesCS5A02G353600/TraesCS1D02G364400/TraesCS1D02G290100/TraesCS4B02G225000/TraesCS1D02G290000/TraesCS2B02G415800/TraesCS5B02G449000/TraesCS3A02G133900/TraesCS6D02G062900/TraesCS6B02G078200/TraesCS1A02G295400/TraesCS1D02G366500/TraesCS7D02G096300/TraesCS6B02G078600/TraesCS5B02G349100/TraesCS5D02G451300/TraesCS5B02G448200/TraesCS1B02G376200/TraesCS5D02G400300/TraesCS5A02G216600/TraesCS2D02G413100/TraesCS6A02G061600/TraesCS5B02G301800/TraesCS5A02G204700/TraesCS1B02G297100/TraesCS5B02G448400/TraesCS1D02G286600/TraesCS5D02G354100/TraesCS1D02G204700/TraesCS2D02G395200/TraesCS6A02G260700/TraesCS5B02G348900/TraesCS1A02G287800/TraesCS5A02G348500/TraesCS7A02G102400/TraesCS2B02G411600/TraesCS6B02G081600/TraesCS5D02G354700/TraesCS5B02G349000/TraesCS1B02G221600/TraesCS6B02G404400/TraesCS2D02G395400/TraesCS1D02G262000/TraesCS1D02G286700/TraesCS6D02G241500/TraesCS1B02G297200/TraesCS5B02G395400/TraesCS5D02G308500/TraesCS4D02G225600/TraesCS6B02G082800/TraesCS1B02G301100/TraesCS1A02G295700/TraesCS2A02G397700/TraesCS6B02G084100/TraesCS1B02G376600/TraesCS5B02G356200	263/52381	8.2e-59	3.3e-56
M2	GO:0034728	P	nucleosome organization	133/3623	TraesCS6A02G055400/TraesCS1B02G304700/TraesCSU02G121200/TraesCS2B02G435100/TraesCS2D02G323500/TraesCSU02G142200/TraesCS5D02G211400/TraesCS6A02G062800/TraesCS1B02G376400/TraesCS1A02G287700/TraesCS5D02G354200/TraesCS5B02G349900/TraesCS6D02G061700/TraesCS5A02G390500/TraesCS1A02G363000/TraesCS4B02G350700/TraesCS5D02G451200/TraesCS3D02G150200/TraesCS3D02G348200/TraesCS3A02G347200/TraesCS1B02G378500/TraesCS1B02G301000/TraesCS1D02G290200/TraesCS1A02G201300/TraesCS5A02G348000/TraesCS6B02G081900/TraesCS5A02G299500/TraesCS1A02G291700/TraesCS5A02G443900/TraesCS6A02G059000/TraesCS2A02G397400/TraesCS6D02G063300/TraesCS4A02G067800/TraesCS6B02G079200/TraesCS3A02G357000/TraesCS1A02G291600/TraesCS5D02G224700/TraesCS6B02G078400/TraesCS1A02G291500/TraesCS4B02G350800/TraesCS6A02G055000/TraesCS2A02G469400/TraesCS6B02G084300/TraesCS3D02G340800/TraesCS2D02G395300/TraesCS1B02G380200/TraesCSU02G121000/TraesCS6B02G078900/TraesCS5B02G215500/TraesCS6A02G075200/TraesCS1D02G368000/TraesCS1D02G081600/TraesCS2D02G391500/TraesCS6B02G288000/TraesCS3A02G252000/TraesCS5A02G443800/TraesCS1A02G079900/TraesCS3A02G354300/TraesCS5A02G444300/TraesCS5D02G452000/TraesCS3B02G167600/TraesCS6A02G061300/TraesCS4A02G401100/TraesCS2B02G492300/TraesCS5A02G347900/TraesCS1A02G360100/TraesCS1A02G359900/TraesCS4D02G345400/TraesCS6A02G055200/TraesCS5B02G203600/TraesCS6D02G062100/TraesCS1A02G262000/TraesCS5D02G360900/TraesCS6B02G074000/TraesCS5B02G448500/TraesCS2A02G344900/TraesCS6B02G079000/TraesCS5A02G353600/TraesCS1D02G364400/TraesCS1D02G290100/TraesCS4B02G225000/TraesCS1D02G290000/TraesCS2B02G415800/TraesCS5B02G449000/TraesCS3A02G133900/TraesCS6D02G062900/TraesCS6B02G078200/TraesCS1A02G295400/TraesCS1D02G366500/TraesCS7D02G096300/TraesCS6B02G078600/TraesCS5B02G349100/TraesCS5D02G451300/TraesCS5B02G448200/TraesCS1B02G376200/TraesCS5D02G400300/TraesCS5A02G216600/TraesCS2D02G413100/TraesCS6A02G061600/TraesCS5B02G301800/TraesCS5A02G204700/TraesCS1B02G297100/TraesCS5B02G448400/TraesCS1D02G286600/TraesCS5D02G354100/TraesCS1D02G204700/TraesCS2D02G395200/TraesCS6A02G260700/TraesCS5B02G348900/TraesCS1A02G287800/TraesCS5A02G348500/TraesCS7A02G102400/TraesCS2B02G411600/TraesCS6B02G081600/TraesCS5D02G354700/TraesCS5B02G349000/TraesCS1B02G221600/TraesCS6B02G404400/TraesCS2D02G395400/TraesCS1D02G262000/TraesCS1D02G286700/TraesCS6D02G241500/TraesCS1B02G297200/TraesCS5B02G395400/TraesCS5D02G308500/TraesCS4D02G225600/TraesCS6B02G082800/TraesCS1B02G301100/TraesCS1A02G295700/TraesCS2A02G397700/TraesCS6B02G084100/TraesCS1B02G376600/TraesCS5B02G356200	263/52381	8.2e-59	3.3e-56
M2	GO:0071103	P	DNA conformation change	147/3623	TraesCS6A02G055400/TraesCS1B02G304700/TraesCSU02G121200/TraesCS2B02G435100/TraesCS2D02G323500/TraesCSU02G142200/TraesCS3B02G214600/TraesCS5D02G211400/TraesCS6A02G062800/TraesCS5D02G480300/TraesCS1B02G376400/TraesCS5D02G178400/TraesCS1A02G287700/TraesCS5D02G354200/TraesCS5B02G349900/TraesCS6D02G246300/TraesCS6D02G061700/TraesCS5A02G390500/TraesCS1A02G363000/TraesCS4B02G350700/TraesCS5D02G451200/TraesCS3D02G150200/TraesCS3D02G348200/TraesCS3A02G347200/TraesCS1B02G378500/TraesCS1B02G301000/TraesCS2B02G411600/TraesCS1A02G201300/TraesCS5A02G348000/TraesCS6B02G081900/TraesCS5A02G299500/TraesCS1A02G291700/TraesCS5A02G443900/TraesCS6A02G059000/TraesCS2A02G397400/TraesCS6D02G063300/TraesCS4A02G067800/TraesCS6B02G079200/TraesCS3A02G357000/TraesCS1A02G291600/TraesCS5D02G224700/TraesCS6B02G078400/TraesCS1A02G291500/TraesCS4B02G350800/TraesCS6A02G055000/TraesCS2A02G469400/TraesCS6B02G084300/TraesCS3D02G340800/TraesCS2D02G395300/TraesCS1B02G380200/TraesCS5B02G171400/TraesCS6B02G078900/TraesCS5B02G215500/TraesCS6A02G075200/TraesCS1D02G368000/TraesCS1B02G271100/TraesCS2D02G391500/TraesCS6B02G288000/TraesCS3A02G252000/TraesCS5A02G443800/TraesCS1A02G079900/TraesCS3A02G354300/TraesCS5A02G444300/TraesCS5D02G452000/TraesCS3B02G167600/TraesCS3A02G184800/TraesCS5A02G173900/TraesCS6A02G061300/TraesCS3D02G188800/TraesCS4A02G401100/TraesCS1A02G260500/TraesCS2B02G492300/TraesCS5A02G347900/TraesCS1A02G360100/TraesCS1A02G359900/TraesCS4D02G345400/TraesCS6A02G055200/TraesCS5B02G203600/TraesCS6D02G062100/TraesCS1A02G262000/TraesCS1D02G290100/TraesCS6B02G074000/TraesCS5B02G448500/TraesCS2A02G344900/TraesCS5B02G395400/TraesCS6B02G079000/TraesCS5A02G353600/TraesCS1D02G364400/TraesCS5D02G360900/TraesCS4B02G225000/TraesCS1D02G290000/TraesCS2B02G415800/TraesCS5B02G449000/TraesCS3A02G133900/TraesCS6D02G062900/TraesCS6B02G078200/TraesCS1A02G295400/TraesCS1D02G366500/TraesCS7D02G096300/TraesCS6B02G078600/TraesCS5B02G349100/TraesCS5D02G451300/TraesCS5B02G448200/TraesCS1B02G376200/TraesCS5D02G400300/TraesCS6B02G295700/TraesCS5A02G216600/TraesCS2D02G413100/TraesCS6A02G061600/TraesCS5B02G301800/TraesCS5A02G204700/TraesCS1B02G297100/TraesCS5B02G448400/TraesCS1D02G286600/TraesCS5D02G354100/TraesCS1D02G204700/TraesCS2D02G395200/TraesCS6A02G260700/TraesCS5B02G348900/TraesCS1A02G287800/TraesCS5A02G348500/TraesCS7A02G102400/TraesCS1D02G290200/TraesCS6B02G081600/TraesCS5D02G354700/TraesCS6A02G268600/TraesCS5B02G349000/TraesCS1B02G221600/TraesCS6B02G404400/TraesCS2D02G395400/TraesCS1D02G262000/TraesCS1D02G286700/TraesCS1D02G260500/TraesCSU02G121000/TraesCS6D02G241500/TraesCS1B02G297200/TraesCS1D02G081600/TraesCS5D02G308500/TraesCS4D02G225600/TraesCS6B02G082800/TraesCS1B02G301100/TraesCS1A02G295700/TraesCS3D02G205300/TraesCS2A02G397700/TraesCS6B02G084100/TraesCS1B02G376600/TraesCS5B02G356200	343/52381	1.1e-57	3.7e-55
M2	GO:0006323	P	DNA packaging	134/3623	TraesCS6A02G055400/TraesCS1B02G304700/TraesCSU02G121200/TraesCS2B02G435100/TraesCS2D02G323500/TraesCSU02G142200/TraesCS5D02G211400/TraesCS6A02G062800/TraesCS1B02G376400/TraesCS1A02G287700/TraesCS5D02G354200/TraesCS5B02G349900/TraesCS6D02G061700/TraesCS5A02G390500/TraesCS1A02G363000/TraesCS4B02G350700/TraesCS5D02G451200/TraesCS3D02G150200/TraesCS3D02G348200/TraesCS3A02G347200/TraesCS1B02G378500/TraesCS1B02G301000/TraesCS2B02G411600/TraesCS1A02G201300/TraesCS5A02G348000/TraesCS6B02G081900/TraesCS5A02G299500/TraesCS1A02G291700/TraesCS5A02G443900/TraesCS6A02G059000/TraesCS2A02G397400/TraesCS6D02G063300/TraesCS4A02G067800/TraesCS6B02G079200/TraesCS3A02G357000/TraesCS1A02G291600/TraesCS5D02G224700/TraesCS6B02G078400/TraesCS1A02G291500/TraesCS4B02G350800/TraesCS6A02G055000/TraesCS2A02G469400/TraesCS6B02G084300/TraesCS3D02G340800/TraesCS2D02G395300/TraesCS1B02G380200/TraesCSU02G121000/TraesCS6B02G078900/TraesCS5B02G215500/TraesCS6A02G075200/TraesCS1D02G368000/TraesCS1D02G081600/TraesCS2D02G391500/TraesCS6B02G288000/TraesCS3A02G252000/TraesCS5A02G443800/TraesCS1A02G079900/TraesCS3A02G354300/TraesCS5A02G444300/TraesCS5D02G452000/TraesCS3B02G167600/TraesCS6A02G061300/TraesCS4A02G401100/TraesCS2B02G492300/TraesCS5A02G347900/TraesCS1A02G360100/TraesCS1A02G359900/TraesCS4D02G345400/TraesCS6A02G055200/TraesCS5B02G203600/TraesCS6D02G062100/TraesCS1A02G262000/TraesCS1D02G290100/TraesCS6B02G074000/TraesCS5B02G448500/TraesCS2A02G344900/TraesCS6B02G079000/TraesCS5A02G353600/TraesCS1D02G364400/TraesCS5D02G360900/TraesCS4B02G225000/TraesCS1D02G290000/TraesCS2B02G415800/TraesCS5B02G449000/TraesCS3A02G133900/TraesCS6D02G062900/TraesCS6B02G078200/TraesCS1A02G295400/TraesCS1D02G366500/TraesCS7D02G096300/TraesCS6B02G078600/TraesCS5B02G349100/TraesCS5D02G451300/TraesCS5B02G448200/TraesCS1B02G376200/TraesCS5D02G400300/TraesCS5A02G216600/TraesCS2D02G413100/TraesCS6A02G061600/TraesCS5B02G301800/TraesCS5A02G204700/TraesCS1B02G297100/TraesCS5B02G448400/TraesCS1D02G286600/TraesCS5D02G354100/TraesCS1D02G204700/TraesCS2D02G395200/TraesCS6A02G260700/TraesCS5B02G348900/TraesCS1A02G287800/TraesCS5A02G348500/TraesCS7A02G102400/TraesCS1D02G290200/TraesCS6B02G081600/TraesCS5D02G354700/TraesCS5B02G349000/TraesCS1B02G221600/TraesCS6B02G404400/TraesCS2D02G395400/TraesCS1D02G262000/TraesCS1D02G286700/TraesCS6D02G241500/TraesCS1B02G297200/TraesCS5B02G395400/TraesCS5D02G308500/TraesCS4D02G225600/TraesCS6B02G082800/TraesCS1B02G301100/TraesCS1A02G295700/TraesCS3D02G205300/TraesCS2A02G397700/TraesCS6B02G084100/TraesCS1B02G376600/TraesCS5B02G356200	283/52381	1.2e-56	3.7e-54
M2	GO:0051276	P	chromosome organization	161/3623	TraesCS2A02G382000/TraesCS6A02G055400/TraesCS1B02G304700/TraesCSU02G121200/TraesCS2B02G435100/TraesCS2D02G323500/TraesCSU02G142200/TraesCS5D02G211400/TraesCS6A02G062800/TraesCS1B02G376400/TraesCS1A02G287700/TraesCS5D02G354200/TraesCS3D02G068900/TraesCS1A02G380700/TraesCS5A02G390500/TraesCS1A02G363000/TraesCS4B02G350700/TraesCS5D02G451200/TraesCS3D02G150200/TraesCS3D02G348200/TraesCS3A02G347200/TraesCS1A02G359900/TraesCS1B02G378500/TraesCS1B02G301000/TraesCS2B02G411600/TraesCS6B02G081600/TraesCS5B02G349100/TraesCS5A02G348000/TraesCS3D02G450600/TraesCS6B02G081900/TraesCS1B02G403000/TraesCS5A02G299500/TraesCS1A02G291700/TraesCS5A02G443900/TraesCS6A02G059000/TraesCS2A02G397400/TraesCS6D02G063300/TraesCS4A02G067800/TraesCS6B02G079200/TraesCS3A02G357000/TraesCS1A02G082600/TraesCS1A02G291600/TraesCS5D02G224700/TraesCS6B02G078400/TraesCS1A02G291500/TraesCS4B02G350800/TraesCS6A02G055000/TraesCS2A02G469400/TraesCS6B02G084300/TraesCS3D02G340800/TraesCS2D02G395300/TraesCS1D02G314600/TraesCS1B02G380200/TraesCSU02G121000/TraesCS2B02G309700/TraesCS6B02G078900/TraesCS2A02G478000/TraesCS1D02G388000/TraesCS5B02G215500/TraesCS6A02G075200/TraesCS1D02G368000/TraesCS2B02G501300/TraesCS2B02G399300/TraesCS1D02G081600/TraesCS2D02G391500/TraesCS6B02G288000/TraesCS3A02G252000/TraesCS3A02G069900/TraesCS2A02G293200/TraesCS5A02G443800/TraesCS1A02G079900/TraesCS3A02G354300/TraesCS5A02G444300/TraesCS5D02G452000/TraesCS3B02G167600/TraesCS6A02G061300/TraesCS4A02G401100/TraesCS2B02G492300/TraesCS5A02G197700/TraesCS5A02G347900/TraesCS1A02G360100/TraesCS5B02G349900/TraesCS4D02G345400/TraesCS6A02G055200/TraesCS5B02G203600/TraesCS6D02G062100/TraesCS1A02G262000/TraesCS1D02G290100/TraesCS6B02G074000/TraesCS5A02G178700/TraesCS5B02G448500/TraesCS2A02G344900/TraesCS3D02G433900/TraesCS6B02G079000/TraesCS5A02G353600/TraesCS1D02G364400/TraesCS5D02G360900/TraesCS4B02G225000/TraesCS1D02G290000/TraesCS2B02G415800/TraesCS5B02G449000/TraesCS3A02G133900/TraesCS6D02G062900/TraesCS6B02G078200/TraesCS1A02G295400/TraesCS3B02G083400/TraesCS1D02G366500/TraesCS7A02G365600/TraesCS7D02G096300/TraesCS6B02G078600/TraesCS2D02G378500/TraesCS1A02G201300/TraesCS6D02G061700/TraesCS5D02G451300/TraesCS5B02G448200/TraesCS1B02G376200/TraesCS5D02G400300/TraesCS5A02G216600/TraesCS3D02G265200/TraesCS2D02G413100/TraesCS6A02G061600/TraesCS5B02G301800/TraesCS5A02G204700/TraesCS1B02G297100/TraesCS5B02G448400/TraesCS1D02G286600/TraesCS5D02G354100/TraesCS1D02G204700/TraesCS2D02G395200/TraesCS6A02G260700/TraesCS5B02G348900/TraesCS6D02G016500/TraesCS1A02G287800/TraesCS5A02G348500/TraesCS7A02G102400/TraesCS1D02G290200/TraesCS3A02G441200/TraesCS5D02G354700/TraesCS3A02G265000/TraesCS5B02G349000/TraesCS1B02G221600/TraesCS6B02G404400/TraesCS2D02G395400/TraesCS1D02G262000/TraesCS6B02G300700/TraesCS1D02G286700/TraesCS6D02G241500/TraesCS1B02G297200/TraesCS5B02G395400/TraesCS5D02G308500/TraesCS4D02G225600/TraesCS6B02G082800/TraesCS1B02G301100/TraesCS1A02G295700/TraesCS3D02G205300/TraesCS2A02G397700/TraesCS6B02G084100/TraesCS3A02G336100/TraesCS5B02G395200/TraesCS1B02G376600/TraesCS5B02G356200	559/52381	2e-44	5.4e-42
M2	GO:0044085	P	cellular component biogenesis	199/3623	TraesCS3D02G530700/TraesCS6A02G055400/TraesCS1B02G304700/TraesCSU02G121200/TraesCS1D02G199300/TraesCS2B02G435100/TraesCS3D02G267500/TraesCS2D02G323500/TraesCS3D02G364400/TraesCSU02G142200/TraesCS6A02G286600/TraesCS5D02G211400/TraesCS6A02G062800/TraesCS6D02G207200/TraesCS3A02G191100/TraesCS1A02G287700/TraesCS5D02G354200/TraesCS5B02G349900/TraesCS6A02G256200/TraesCS6D02G061700/TraesCS5A02G390500/TraesCS1A02G363000/TraesCS3D02G107200/TraesCS7B02G382200/TraesCS3A02G472800/TraesCS7A02G192300/TraesCS2B02G510200/TraesCS3B02G421700/TraesCS3D02G348200/TraesCS3A02G347200/TraesCS1B02G378500/TraesCS1B02G301000/TraesCS1D02G290200/TraesCS6D02G384500/TraesCS6B02G454200/TraesCS5B02G349100/TraesCS5A02G348000/TraesCS6B02G081900/TraesCS5A02G299500/TraesCS1A02G291700/TraesCS5A02G443900/TraesCS6A02G059000/TraesCS2A02G397400/TraesCS5B02G348900/TraesCS6D02G063300/TraesCS4A02G067800/TraesCS6B02G244300/TraesCS6B02G079200/TraesCS7A02G213900/TraesCS3A02G357000/TraesCS6D02G062100/TraesCS5B02G152500/TraesCS1A02G291600/TraesCS5D02G530300/TraesCS5D02G224700/TraesCS6B02G078400/TraesCS2A02G259600/TraesCS3B02G343500/TraesCS4B02G350800/TraesCS2D02G339300/TraesCS6A02G055000/TraesCS2A02G469400/TraesCS6B02G084300/TraesCS3D02G340800/TraesCS1A02G404700/TraesCS2D02G395300/TraesCS1B02G380200/TraesCSU02G121000/TraesCS6B02G078900/TraesCS5B02G532000/TraesCS1D02G059100/TraesCS7A02G151000/TraesCS1B02G434500/TraesCS5B02G215500/TraesCS6A02G075200/TraesCS1D02G368000/TraesCS1D02G081600/TraesCS2D02G391500/TraesCS6B02G288000/TraesCS3A02G252000/TraesCS4B02G350700/TraesCS5A02G443800/TraesCS5D02G296200/TraesCS1A02G079900/TraesCS3A02G354300/TraesCS5A02G444300/TraesCS5D02G452000/TraesCS3B02G167600/TraesCS7D02G467000/TraesCS6A02G061300/TraesCS6A02G408300/TraesCS7D02G193300/TraesCS4A02G401100/TraesCS2B02G492300/TraesCS7A02G479900/TraesCS5A02G360900/TraesCS5A02G153300/TraesCS5A02G347900/TraesCS1A02G360100/TraesCS1A02G359900/TraesCS4D02G345400/TraesCS6A02G055200/TraesCS5B02G203600/TraesCS1A02G291500/TraesCS1A02G262000/TraesCS3D02G309800/TraesCS1D02G290100/TraesCS5D02G451200/TraesCS6B02G074000/TraesCS5B02G448500/TraesCS2A02G344900/TraesCS6B02G079000/TraesCS5A02G353600/TraesCS1D02G364400/TraesCS5D02G360900/TraesCS4B02G037300/TraesCS4D02G152400/TraesCS4B02G225000/TraesCS1D02G290000/TraesCS2B02G415800/TraesCS1D02G412700/TraesCS5B02G449000/TraesCS3A02G105000/TraesCS3A02G133900/TraesCS6D02G062900/TraesCS2D02G224300/TraesCS6B02G269200/TraesCS1A02G295400/TraesCS2D02G115100/TraesCS6B02G254000/TraesCS1D02G366500/TraesCS7D02G096300/TraesCS6B02G078600/TraesCS4D02G034600/TraesCS1A02G060700/TraesCS1A02G201300/TraesCS5D02G451300/TraesCS5B02G448200/TraesCS4A02G342700/TraesCS5B02G114800/TraesCS1B02G376200/TraesCS5A02G138100/TraesCS7A02G427200/TraesCS5D02G400300/TraesCS7B02G097300/TraesCS5A02G216600/TraesCS7D02G442600/TraesCS2D02G413100/TraesCS3A02G513700/TraesCS6A02G061600/TraesCS5B02G301800/TraesCS5A02G204700/TraesCS3D02G150200/TraesCS1B02G297100/TraesCS7A02G453200/TraesCS5B02G448400/TraesCS7B02G121200/TraesCS1D02G286600/TraesCS5D02G354100/TraesCS1D02G204700/TraesCS2D02G053800/TraesCS2D02G395200/TraesCS3A02G525600/TraesCS6A02G260700/TraesCS6B02G084100/TraesCS6D02G016500/TraesCS5D02G370000/TraesCS1A02G287800/TraesCS5A02G348500/TraesCS7A02G102400/TraesCS2B02G411600/TraesCS6B02G081600/TraesCS5D02G354700/TraesCS2D02G484000/TraesCS5B02G349000/TraesCS1B02G221600/TraesCS6B02G404400/TraesCS2D02G395400/TraesCS6A02G400300/TraesCS1D02G262000/TraesCS4A02G276400/TraesCS1D02G286700/TraesCS6D02G241500/TraesCS1B02G297200/TraesCS5B02G395400/TraesCS5D02G308500/TraesCS4D02G225600/TraesCS6B02G082800/TraesCS1B02G301100/TraesCS1A02G295700/TraesCS6B02G078200/TraesCS1B02G376400/TraesCS2A02G397700/TraesCS3A02G371300/TraesCS5D02G158600/TraesCS6D02G267300/TraesCS6A02G059500/TraesCS1B02G376600/TraesCS5B02G356200	1026/52381	2.2e-33	5.4e-31
M2	GO:0034622	P	cellular macromolecular complex assembly	143/3623	TraesCS6A02G055400/TraesCS1B02G304700/TraesCSU02G121200/TraesCS2B02G435100/TraesCS2D02G323500/TraesCSU02G142200/TraesCS5D02G211400/TraesCS6A02G062800/TraesCS1B02G376400/TraesCS3A02G191100/TraesCS1A02G287700/TraesCS5D02G354200/TraesCS5B02G349900/TraesCS6D02G061700/TraesCS5A02G390500/TraesCS1A02G363000/TraesCS3D02G107200/TraesCS5D02G451200/TraesCS3D02G150200/TraesCS3D02G348200/TraesCS3A02G347200/TraesCS1B02G378500/TraesCS1B02G301000/TraesCS1D02G290200/TraesCS1A02G201300/TraesCS5A02G348000/TraesCS6B02G081900/TraesCS5A02G299500/TraesCS1A02G291700/TraesCS5A02G443900/TraesCS6A02G059000/TraesCS2A02G397400/TraesCS6D02G063300/TraesCS4A02G067800/TraesCS6B02G244300/TraesCS6B02G079200/TraesCS3A02G357000/TraesCS1A02G291600/TraesCS5D02G530300/TraesCS5D02G224700/TraesCS6B02G078400/TraesCS1A02G291500/TraesCS4B02G350800/TraesCS2D02G339300/TraesCS6A02G055000/TraesCS2A02G469400/TraesCS6B02G084300/TraesCS3D02G340800/TraesCS2D02G395300/TraesCS1B02G380200/TraesCSU02G121000/TraesCS6B02G078900/TraesCS5B02G532000/TraesCS5B02G215500/TraesCS6A02G075200/TraesCS1D02G368000/TraesCS1D02G081600/TraesCS2D02G391500/TraesCS6B02G288000/TraesCS3A02G252000/TraesCS4B02G350700/TraesCS5A02G443800/TraesCS1A02G079900/TraesCS3A02G354300/TraesCS5A02G444300/TraesCS5D02G452000/TraesCS3B02G167600/TraesCS6A02G061300/TraesCS4A02G401100/TraesCS2B02G492300/TraesCS5A02G347900/TraesCS1A02G360100/TraesCS1A02G359900/TraesCS4D02G345400/TraesCS6A02G055200/TraesCS5B02G203600/TraesCS6D02G062100/TraesCS1A02G262000/TraesCS1D02G290100/TraesCS6B02G074000/TraesCS5B02G448500/TraesCS2A02G344900/TraesCS6B02G079000/TraesCS5A02G353600/TraesCS1D02G364400/TraesCS5D02G360900/TraesCS4B02G225000/TraesCS1D02G290000/TraesCS2B02G415800/TraesCS5B02G449000/TraesCS3A02G133900/TraesCS6D02G062900/TraesCS6B02G078200/TraesCS1A02G295400/TraesCS2D02G115100/TraesCS1D02G366500/TraesCS7D02G096300/TraesCS6B02G078600/TraesCS5B02G349100/TraesCS5D02G451300/TraesCS5B02G448200/TraesCS4A02G342700/TraesCS1B02G376200/TraesCS5D02G400300/TraesCS5A02G216600/TraesCS2D02G413100/TraesCS6A02G061600/TraesCS5B02G301800/TraesCS5A02G204700/TraesCS1B02G297100/TraesCS5B02G448400/TraesCS1D02G286600/TraesCS5D02G354100/TraesCS1D02G204700/TraesCS2D02G395200/TraesCS6A02G260700/TraesCS5B02G348900/TraesCS6D02G016500/TraesCS1A02G287800/TraesCS5A02G348500/TraesCS7A02G102400/TraesCS2B02G411600/TraesCS6B02G081600/TraesCS5D02G354700/TraesCS5B02G349000/TraesCS1B02G221600/TraesCS6B02G404400/TraesCS2D02G395400/TraesCS1D02G262000/TraesCS1D02G286700/TraesCS6D02G241500/TraesCS1B02G297200/TraesCS5B02G395400/TraesCS5D02G308500/TraesCS4D02G225600/TraesCS6B02G082800/TraesCS1B02G301100/TraesCS1A02G295700/TraesCS3A02G105000/TraesCS2A02G397700/TraesCS6B02G084100/TraesCS1B02G376600/TraesCS5B02G356200	606/52381	1.2e-31	2.6e-29
M2	GO:0065003	P	macromolecular complex assembly	160/3623	TraesCS3D02G530700/TraesCS6A02G055400/TraesCS1B02G304700/TraesCSU02G121200/TraesCS2B02G435100/TraesCS3D02G267500/TraesCS2D02G323500/TraesCS3D02G364400/TraesCSU02G142200/TraesCS5D02G211400/TraesCS6A02G062800/TraesCS1B02G376400/TraesCS3A02G191100/TraesCS1A02G287700/TraesCS5D02G354200/TraesCS5B02G349900/TraesCS6A02G256200/TraesCS6D02G061700/TraesCS5A02G390500/TraesCS1A02G363000/TraesCS3D02G107200/TraesCS3A02G472800/TraesCS7A02G192300/TraesCS3B02G421700/TraesCS3D02G348200/TraesCS3A02G347200/TraesCS1B02G378500/TraesCS1B02G301000/TraesCS2B02G411600/TraesCS5B02G349100/TraesCS5A02G348000/TraesCS6B02G081900/TraesCS5A02G299500/TraesCS1A02G291700/TraesCS5A02G443900/TraesCS6A02G059000/TraesCS2A02G397400/TraesCS6D02G063300/TraesCS4A02G067800/TraesCS6B02G244300/TraesCS6B02G079200/TraesCS7A02G213900/TraesCS3A02G357000/TraesCS1A02G291600/TraesCS5D02G530300/TraesCS5D02G224700/TraesCS6B02G078400/TraesCS1A02G291500/TraesCS4B02G350800/TraesCS2D02G339300/TraesCS6A02G055000/TraesCS2A02G469400/TraesCS6B02G084300/TraesCS3D02G340800/TraesCS2D02G395300/TraesCS1B02G380200/TraesCSU02G121000/TraesCS6B02G078900/TraesCS5B02G532000/TraesCS5B02G215500/TraesCS6A02G075200/TraesCS1D02G368000/TraesCS1D02G081600/TraesCS2D02G391500/TraesCS6B02G288000/TraesCS3A02G252000/TraesCS4B02G350700/TraesCS5A02G443800/TraesCS1A02G079900/TraesCS3A02G354300/TraesCS5A02G444300/TraesCS5D02G452000/TraesCS3B02G167600/TraesCS3A02G513700/TraesCS6A02G061300/TraesCS7D02G193300/TraesCS4A02G401100/TraesCS2B02G492300/TraesCS5A02G347900/TraesCS1A02G360100/TraesCS1A02G359900/TraesCS4D02G345400/TraesCS6A02G055200/TraesCS5B02G203600/TraesCS6D02G062100/TraesCS1A02G262000/TraesCS1D02G290100/TraesCS6B02G074000/TraesCS5B02G448500/TraesCS2A02G344900/TraesCS6B02G079000/TraesCS5A02G353600/TraesCS1D02G364400/TraesCS5D02G360900/TraesCS4B02G225000/TraesCS1D02G290000/TraesCS2B02G415800/TraesCS5B02G449000/TraesCS3A02G133900/TraesCS6D02G062900/TraesCS6B02G269200/TraesCS3A02G371300/TraesCS2D02G115100/TraesCS1D02G366500/TraesCS7D02G096300/TraesCS6B02G078600/TraesCS1A02G201300/TraesCS5D02G451300/TraesCS5B02G448200/TraesCS4A02G342700/TraesCS5D02G451200/TraesCS1B02G376200/TraesCS5D02G400300/TraesCS7B02G097300/TraesCS5A02G216600/TraesCS7D02G442600/TraesCS2D02G413100/TraesCS6A02G061600/TraesCS5B02G301800/TraesCS5A02G204700/TraesCS3D02G150200/TraesCS1B02G297100/TraesCS7A02G453200/TraesCS5B02G448400/TraesCS7B02G121200/TraesCS1D02G286600/TraesCS5D02G354100/TraesCS1D02G204700/TraesCS2D02G395200/TraesCS3A02G525600/TraesCS6A02G260700/TraesCS5B02G348900/TraesCS6D02G016500/TraesCS1A02G287800/TraesCS5A02G348500/TraesCS7A02G102400/TraesCS1D02G290200/TraesCS6B02G081600/TraesCS5D02G354700/TraesCS5B02G349000/TraesCS1B02G221600/TraesCS6B02G404400/TraesCS2D02G395400/TraesCS1D02G262000/TraesCS1D02G286700/TraesCS6D02G241500/TraesCS1B02G297200/TraesCS5B02G395400/TraesCS5D02G308500/TraesCS4D02G225600/TraesCS6B02G082800/TraesCS1B02G301100/TraesCS1A02G295700/TraesCS6B02G078200/TraesCS3A02G105000/TraesCS2A02G397700/TraesCS1A02G295400/TraesCS6B02G084100/TraesCS1B02G376600/TraesCS5B02G356200	761/52381	2.4e-30	4.7e-28
M2	GO:0022607	P	cellular component assembly	163/3623	TraesCS3D02G530700/TraesCS6A02G055400/TraesCS1B02G304700/TraesCSU02G121200/TraesCS2B02G435100/TraesCS3D02G267500/TraesCS2D02G323500/TraesCS3D02G364400/TraesCSU02G142200/TraesCS5D02G211400/TraesCS6A02G062800/TraesCS1B02G376400/TraesCS3A02G191100/TraesCS1A02G287700/TraesCS5D02G354200/TraesCS5B02G349900/TraesCS6A02G256200/TraesCS6D02G061700/TraesCS5A02G390500/TraesCS1A02G363000/TraesCS3D02G107200/TraesCS5B02G114800/TraesCS7A02G192300/TraesCS3B02G421700/TraesCS3D02G348200/TraesCS3A02G347200/TraesCS1B02G378500/TraesCS1B02G301000/TraesCS2B02G411600/TraesCS5B02G349100/TraesCS5A02G348000/TraesCS6B02G081900/TraesCS5A02G299500/TraesCS1A02G291700/TraesCS5A02G443900/TraesCS6A02G059000/TraesCS2A02G397400/TraesCS5D02G530300/TraesCS4A02G067800/TraesCS6B02G244300/TraesCS6B02G079200/TraesCS7A02G213900/TraesCS3A02G357000/TraesCS1A02G291600/TraesCS6D02G063300/TraesCS5D02G224700/TraesCS6B02G078400/TraesCS1A02G291500/TraesCS4B02G350800/TraesCS2D02G339300/TraesCS6A02G055000/TraesCS2A02G469400/TraesCS6B02G084300/TraesCS3D02G340800/TraesCS2D02G395300/TraesCS1B02G380200/TraesCSU02G121000/TraesCS6B02G078900/TraesCS5B02G532000/TraesCS7A02G151000/TraesCS5B02G215500/TraesCS6A02G075200/TraesCS1D02G368000/TraesCS1D02G081600/TraesCS2D02G391500/TraesCS6B02G288000/TraesCS3A02G252000/TraesCS4B02G350700/TraesCS5A02G443800/TraesCS1A02G079900/TraesCS3A02G354300/TraesCS5A02G444300/TraesCS5D02G452000/TraesCS3B02G167600/TraesCS3A02G513700/TraesCS6A02G061300/TraesCS7D02G193300/TraesCS4A02G401100/TraesCS2B02G492300/TraesCS5A02G347900/TraesCS1A02G360100/TraesCS1A02G359900/TraesCS4D02G345400/TraesCS6A02G055200/TraesCS5B02G203600/TraesCS6D02G062100/TraesCS1A02G262000/TraesCS1D02G290100/TraesCS5D02G451200/TraesCS6B02G074000/TraesCS5B02G448500/TraesCS2A02G344900/TraesCS6B02G079000/TraesCS5A02G353600/TraesCS1D02G364400/TraesCS5D02G360900/TraesCS4B02G225000/TraesCS1D02G290000/TraesCS2B02G415800/TraesCS5B02G449000/TraesCS3A02G133900/TraesCS6D02G062900/TraesCS6B02G269200/TraesCS3A02G371300/TraesCS2D02G115100/TraesCS1D02G366500/TraesCS7D02G096300/TraesCS6B02G078600/TraesCS1A02G201300/TraesCS5D02G451300/TraesCS5B02G448200/TraesCS4A02G342700/TraesCS3A02G472800/TraesCS1B02G376200/TraesCS5D02G400300/TraesCS7B02G097300/TraesCS5A02G216600/TraesCS7D02G442600/TraesCS2D02G413100/TraesCS6A02G061600/TraesCS5B02G301800/TraesCS5A02G204700/TraesCS3D02G150200/TraesCS1B02G297100/TraesCS7A02G453200/TraesCS5B02G448400/TraesCS7B02G121200/TraesCS1D02G286600/TraesCS5D02G354100/TraesCS1D02G204700/TraesCS2D02G395200/TraesCS3A02G525600/TraesCS6A02G260700/TraesCS5B02G348900/TraesCS6D02G016500/TraesCS1A02G287800/TraesCS5A02G348500/TraesCS7A02G102400/TraesCS1D02G290200/TraesCS6B02G081600/TraesCS5D02G354700/TraesCS5B02G349000/TraesCS1B02G221600/TraesCS6B02G404400/TraesCS2D02G395400/TraesCS1D02G262000/TraesCS1D02G286700/TraesCS6D02G241500/TraesCS1B02G297200/TraesCS5B02G395400/TraesCS5D02G308500/TraesCS4D02G225600/TraesCS6B02G082800/TraesCS1B02G301100/TraesCS1A02G295700/TraesCS6B02G078200/TraesCS3A02G105000/TraesCS2A02G397700/TraesCS1A02G295400/TraesCS6B02G084100/TraesCS6A02G059500/TraesCS1B02G376600/TraesCS5B02G356200	816/52381	9.6e-29	1.8e-26
M2	GO:0034621	P	cellular macromolecular complex subunit organization	146/3623	TraesCS6A02G055400/TraesCS1B02G304700/TraesCSU02G121200/TraesCS2B02G435100/TraesCS2D02G323500/TraesCSU02G142200/TraesCS5D02G211400/TraesCS6A02G062800/TraesCS1B02G376400/TraesCS3A02G191100/TraesCS1A02G287700/TraesCS5D02G354200/TraesCS5B02G349900/TraesCS6D02G061700/TraesCS5A02G390500/TraesCS1A02G363000/TraesCS3D02G107200/TraesCS5D02G451200/TraesCS3D02G150200/TraesCS3D02G348200/TraesCS3A02G347200/TraesCS1B02G378500/TraesCS1B02G301000/TraesCS1D02G290200/TraesCS1A02G201300/TraesCS5A02G348000/TraesCS6B02G081900/TraesCS5A02G299500/TraesCS1A02G291700/TraesCS5A02G443900/TraesCS6A02G059000/TraesCS2A02G397400/TraesCS6D02G063300/TraesCS4A02G067800/TraesCS6B02G244300/TraesCS6B02G079200/TraesCS3A02G357000/TraesCS1A02G291600/TraesCS5D02G530300/TraesCS5D02G224700/TraesCS6B02G078400/TraesCS1A02G291500/TraesCS4B02G350800/TraesCS2D02G339300/TraesCS6A02G055000/TraesCS2A02G469400/TraesCS6B02G084300/TraesCS3D02G340800/TraesCS2D02G395300/TraesCS1B02G380200/TraesCSU02G121000/TraesCS6B02G078900/TraesCS5B02G532000/TraesCS5B02G215500/TraesCS6A02G075200/TraesCS1D02G368000/TraesCS1D02G081600/TraesCS2D02G391500/TraesCS6B02G288000/TraesCS3A02G252000/TraesCS4B02G350700/TraesCS5A02G443800/TraesCS1A02G079900/TraesCS3A02G354300/TraesCS5A02G444300/TraesCS5D02G452000/TraesCS3B02G167600/TraesCS6A02G061300/TraesCS4A02G401100/TraesCS2B02G492300/TraesCS4A02G342700/TraesCS5A02G347900/TraesCS1A02G360100/TraesCS1A02G359900/TraesCS4D02G345400/TraesCS6A02G055200/TraesCS5B02G203600/TraesCS6D02G062100/TraesCS1A02G262000/TraesCS1D02G290100/TraesCS6B02G074000/TraesCS5B02G448500/TraesCS2A02G344900/TraesCS6B02G079000/TraesCS5A02G353600/TraesCS1D02G364400/TraesCS5D02G360900/TraesCS4B02G225000/TraesCS1D02G290000/TraesCS2B02G415800/TraesCS5B02G449000/TraesCS3A02G133900/TraesCS6D02G062900/TraesCS6B02G078200/TraesCS1A02G295400/TraesCS2D02G115100/TraesCS1D02G366500/TraesCS7D02G096300/TraesCS6B02G078600/TraesCS5A02G104800/TraesCS5B02G349100/TraesCS6B02G414800/TraesCS5D02G451300/TraesCS5B02G448200/TraesCS1D02G082000/TraesCS1B02G376200/TraesCS5D02G400300/TraesCS5A02G216600/TraesCS2D02G413100/TraesCS6A02G061600/TraesCS5B02G301800/TraesCS5A02G204700/TraesCS1B02G297100/TraesCS5B02G448400/TraesCS1D02G286600/TraesCS5D02G354100/TraesCS1D02G204700/TraesCS2D02G395200/TraesCS6A02G260700/TraesCS5B02G348900/TraesCS6D02G016500/TraesCS1A02G287800/TraesCS5A02G348500/TraesCS7A02G102400/TraesCS2B02G411600/TraesCS6B02G081600/TraesCS5D02G354700/TraesCS5B02G349000/TraesCS1B02G221600/TraesCS6B02G404400/TraesCS2D02G395400/TraesCS1D02G262000/TraesCS1D02G286700/TraesCS6D02G241500/TraesCS1B02G297200/TraesCS5B02G395400/TraesCS5D02G308500/TraesCS4D02G225600/TraesCS6B02G082800/TraesCS1B02G301100/TraesCS1A02G295700/TraesCS3A02G105000/TraesCS2A02G397700/TraesCS6B02G084100/TraesCS1B02G376600/TraesCS5B02G356200	701/52381	1.9e-27	3.3e-25
M2	GO:0043933	P	macromolecular complex subunit organization	163/3623	TraesCS3D02G530700/TraesCS6A02G055400/TraesCS1B02G304700/TraesCSU02G121200/TraesCS2B02G435100/TraesCS3D02G267500/TraesCS2D02G323500/TraesCS3D02G364400/TraesCSU02G142200/TraesCS5D02G211400/TraesCS6A02G062800/TraesCS1B02G376400/TraesCS3A02G191100/TraesCS1A02G287700/TraesCS5D02G354200/TraesCS5B02G349900/TraesCS6A02G256200/TraesCS6D02G061700/TraesCS5A02G390500/TraesCS1A02G363000/TraesCS3D02G107200/TraesCS3A02G472800/TraesCS7A02G192300/TraesCS3B02G421700/TraesCS3D02G348200/TraesCS3A02G347200/TraesCS1B02G378500/TraesCS1B02G301000/TraesCS2B02G411600/TraesCS5B02G349100/TraesCS5A02G348000/TraesCS6B02G081900/TraesCS5A02G299500/TraesCS1A02G291700/TraesCS5A02G443900/TraesCS6A02G059000/TraesCS2A02G397400/TraesCS6D02G063300/TraesCS4A02G067800/TraesCS6B02G244300/TraesCS6B02G079200/TraesCS7A02G213900/TraesCS3A02G357000/TraesCS1A02G291600/TraesCS5D02G530300/TraesCS5D02G224700/TraesCS6B02G078400/TraesCS1A02G291500/TraesCS4B02G350800/TraesCS2D02G339300/TraesCS6A02G055000/TraesCS2A02G469400/TraesCS6B02G084300/TraesCS3D02G340800/TraesCS2D02G395300/TraesCS1B02G380200/TraesCSU02G121000/TraesCS6B02G078900/TraesCS5B02G532000/TraesCS5B02G215500/TraesCS6A02G075200/TraesCS1D02G368000/TraesCS1D02G081600/TraesCS2D02G391500/TraesCS6B02G288000/TraesCS3A02G252000/TraesCS4B02G350700/TraesCS5A02G443800/TraesCS1A02G079900/TraesCS3A02G354300/TraesCS5A02G444300/TraesCS5D02G452000/TraesCS3B02G167600/TraesCS3A02G513700/TraesCS6A02G061300/TraesCS7D02G193300/TraesCS4A02G401100/TraesCS2B02G492300/TraesCS4A02G342700/TraesCS5A02G347900/TraesCS1A02G360100/TraesCS1A02G359900/TraesCS4D02G345400/TraesCS6A02G055200/TraesCS5B02G203600/TraesCS6D02G062100/TraesCS1A02G262000/TraesCS1D02G290100/TraesCS6B02G074000/TraesCS5B02G448500/TraesCS2A02G344900/TraesCS6B02G079000/TraesCS5A02G353600/TraesCS1D02G364400/TraesCS5D02G360900/TraesCS4B02G225000/TraesCS1D02G290000/TraesCS2B02G415800/TraesCS5B02G449000/TraesCS3A02G133900/TraesCS6D02G062900/TraesCS6B02G269200/TraesCS3A02G371300/TraesCS2D02G115100/TraesCS1D02G366500/TraesCS7D02G096300/TraesCS6B02G078600/TraesCS5A02G104800/TraesCS1A02G201300/TraesCS6B02G414800/TraesCS5D02G451300/TraesCS5B02G448200/TraesCS1D02G082000/TraesCS5D02G451200/TraesCS1B02G376200/TraesCS5D02G400300/TraesCS7B02G097300/TraesCS5A02G216600/TraesCS7D02G442600/TraesCS2D02G413100/TraesCS6A02G061600/TraesCS5B02G301800/TraesCS5A02G204700/TraesCS3D02G150200/TraesCS1B02G297100/TraesCS7A02G453200/TraesCS5B02G448400/TraesCS7B02G121200/TraesCS1D02G286600/TraesCS5D02G354100/TraesCS1D02G204700/TraesCS2D02G395200/TraesCS3A02G525600/TraesCS6A02G260700/TraesCS5B02G348900/TraesCS6D02G016500/TraesCS1A02G287800/TraesCS5A02G348500/TraesCS7A02G102400/TraesCS1D02G290200/TraesCS6B02G081600/TraesCS5D02G354700/TraesCS5B02G349000/TraesCS1B02G221600/TraesCS6B02G404400/TraesCS2D02G395400/TraesCS1D02G262000/TraesCS1D02G286700/TraesCS6D02G241500/TraesCS1B02G297200/TraesCS5B02G395400/TraesCS5D02G308500/TraesCS4D02G225600/TraesCS6B02G082800/TraesCS1B02G301100/TraesCS1A02G295700/TraesCS6B02G078200/TraesCS3A02G105000/TraesCS2A02G397700/TraesCS1A02G295400/TraesCS6B02G084100/TraesCS1B02G376600/TraesCS5B02G356200	856/52381	9.1e-27	1.5e-24
M2	GO:0006996	P	organelle organization	179/3623	TraesCS2A02G382000/TraesCS6A02G055400/TraesCS1B02G304700/TraesCSU02G121200/TraesCS2B02G435100/TraesCS1D02G290200/TraesCS2D02G323500/TraesCSU02G142200/TraesCS5D02G211400/TraesCS1D02G107300/TraesCS6A02G062800/TraesCS1B02G376400/TraesCS3A02G191100/TraesCS1A02G287700/TraesCS5D02G354200/TraesCS5B02G395200/TraesCS5B02G349900/TraesCS1A02G380700/TraesCS5A02G390500/TraesCS1A02G363000/TraesCS4B02G350700/TraesCS5D02G451200/TraesCS3D02G150200/TraesCS3D02G348200/TraesCS3A02G347200/TraesCS1A02G359900/TraesCS1B02G378500/TraesCS1B02G301000/TraesCS3D02G205300/TraesCS6B02G081600/TraesCS5B02G349100/TraesCS5A02G348000/TraesCS3D02G450600/TraesCS6B02G081900/TraesCS1B02G403000/TraesCS5A02G299500/TraesCS1A02G291700/TraesCS5A02G443900/TraesCS6A02G059000/TraesCS2A02G397400/TraesCS6D02G063300/TraesCS4A02G067800/TraesCS6B02G079200/TraesCS3A02G357000/TraesCS1A02G082600/TraesCS1A02G291600/TraesCS5D02G224700/TraesCS6B02G078400/TraesCS1A02G291500/TraesCS4B02G350800/TraesCS2D02G339300/TraesCS6A02G055000/TraesCS2A02G469400/TraesCS6B02G084300/TraesCS3D02G340800/TraesCS2D02G395300/TraesCS1D02G314600/TraesCS1B02G380200/TraesCSU02G121000/TraesCS2B02G309700/TraesCS6B02G078900/TraesCS2A02G478000/TraesCS1D02G388000/TraesCS7A02G151000/TraesCS5B02G215500/TraesCS6A02G075200/TraesCS1D02G368000/TraesCS2B02G501300/TraesCS2B02G399300/TraesCS1D02G081600/TraesCS2D02G391500/TraesCS6B02G288000/TraesCS3A02G265000/TraesCS3A02G252000/TraesCS3A02G069900/TraesCS2A02G293200/TraesCS5A02G443800/TraesCS1A02G079900/TraesCS3A02G354300/TraesCS5A02G444300/TraesCS5D02G452000/TraesCS3B02G167600/TraesCS6A02G061300/TraesCS7B02G107500/TraesCS4A02G401100/TraesCS2B02G492300/TraesCS5A02G197700/TraesCS6A02G298800/TraesCS5A02G347900/TraesCS1A02G360100/TraesCS3D02G068900/TraesCS4D02G345400/TraesCS6A02G055200/TraesCS5B02G203600/TraesCS6D02G062100/TraesCS1A02G262000/TraesCS1D02G290100/TraesCS2B02G415800/TraesCS6B02G074000/TraesCS5A02G178700/TraesCS5B02G448500/TraesCS1A02G419400/TraesCS2A02G344900/TraesCS3D02G433900/TraesCS6B02G079000/TraesCS5A02G353600/TraesCS1D02G364400/TraesCS5D02G360900/TraesCS4B02G225000/TraesCS1D02G290000/TraesCS2D02G355300/TraesCS5B02G449000/TraesCS3A02G133900/TraesCS6D02G062900/TraesCS1A02G099400/TraesCS6B02G078200/TraesCS1A02G295400/TraesCS3B02G083400/TraesCS2D02G115100/TraesCS1D02G366500/TraesCS7A02G365600/TraesCS7D02G096300/TraesCS6B02G078600/TraesCS2D02G378500/TraesCS1A02G201300/TraesCS6D02G061700/TraesCS5D02G451300/TraesCS5B02G448200/TraesCS1B02G376200/TraesCS7A02G516100/TraesCS5D02G400300/TraesCS5A02G216600/TraesCS3D02G265200/TraesCS2D02G413100/TraesCS1A02G180100/TraesCS6A02G061600/TraesCS5B02G301800/TraesCS5A02G204700/TraesCS1D02G430200/TraesCS6B02G328200/TraesCS1B02G297100/TraesCS2D02G554500/TraesCS5B02G448400/TraesCS1D02G286600/TraesCS5D02G354100/TraesCS1D02G204700/TraesCS2D02G395200/TraesCS6A02G260700/TraesCS5B02G348900/TraesCS6D02G016500/TraesCS1A02G287800/TraesCS5A02G348500/TraesCS7A02G102400/TraesCS2B02G411600/TraesCS3A02G441200/TraesCS5D02G354700/TraesCS7D02G130000/TraesCS5B02G349000/TraesCS1B02G221600/TraesCS6B02G404400/TraesCS2D02G395400/TraesCS1D02G262000/TraesCS6B02G300700/TraesCS1D02G286700/TraesCS7D02G204000/TraesCS6D02G241500/TraesCS1B02G297200/TraesCS5B02G395400/TraesCS5D02G308500/TraesCS4D02G225600/TraesCS6B02G082800/TraesCS1B02G301100/TraesCS1A02G295700/TraesCS2A02G397700/TraesCS6B02G084100/TraesCS3A02G336100/TraesCS6A02G059500/TraesCS1B02G376600/TraesCS5B02G356200	1013/52381	5.5e-26	8.2e-24
M2	GO:0016070	P	RNA metabolic process	395/3623	TraesCS4B02G158000/TraesCS6D02G237000/TraesCS3A02G181200/TraesCS3D02G267500/TraesCS4A02G135600/TraesCS5D02G256200/TraesCS6A02G256200/TraesCS5A02G160900/TraesCS1D02G277900/TraesCS3D02G107200/TraesCS1B02G273000/TraesCS7D02G234600/TraesCS1D02G223200/TraesCS4D02G150000/TraesCS6B02G323500/TraesCS6D02G384500/TraesCS2B02G556600/TraesCS5B02G295200/TraesCS4D02G113600/TraesCS1A02G369900/TraesCS5B02G125900/TraesCS4A02G227900/TraesCS5D02G448100/TraesCS6B02G244300/TraesCS4D02G268100/TraesCS5A02G441000/TraesCS6B02G366700/TraesCS4D02G210400/TraesCS5B02G377400/TraesCS4D02G269200/TraesCS1A02G193400/TraesCS2A02G259600/TraesCS1A02G115100/TraesCS2B02G364500/TraesCS3A02G099200/TraesCS3B02G182700/TraesCS1A02G221600/TraesCS7D02G318400/TraesCS2A02G172100/TraesCS2A02G101900/TraesCS6B02G110100/TraesCS3D02G039000/TraesCS7D02G467000/TraesCS5A02G234500/TraesCS4B02G290300/TraesCS7D02G193300/TraesCS4B02G044100/TraesCS7A02G479900/TraesCS1D02G236600/TraesCS7D02G292500/TraesCS6B02G269700/TraesCS7A02G318800/TraesCS6B02G274200/TraesCS3A02G292400/TraesCS6A02G158100/TraesCS7A02G376300/TraesCS3A02G427600/TraesCS4A02G289400/TraesCSU02G068100/TraesCS5A02G299400/TraesCS5D02G349800/TraesCS3A02G246800/TraesCS6B02G186700/TraesCS6B02G354900/TraesCS2B02G122700/TraesCS3A02G256000/TraesCS2A02G305200/TraesCS2D02G176400/TraesCS7B02G401200/TraesCS5A02G344100/TraesCS6B02G414800/TraesCS6B02G146800/TraesCS7A02G076700/TraesCS1A02G340900/TraesCS2B02G376900/TraesCS3B02G437100/TraesCS7B02G097300/TraesCS7D02G442600/TraesCS4B02G158200/TraesCS7B02G105700/TraesCS2A02G105700/TraesCS5D02G241400/TraesCS6A02G255800/TraesCS6B02G362300/TraesCS5A02G117500/TraesCS4B02G286400/TraesCS3B02G284700/TraesCS5B02G231300/TraesCS1B02G234800/TraesCS6D02G236700/TraesCS7A02G358300/TraesCS5A02G515500/TraesCS5B02G233000/TraesCS7D02G297400/TraesCS7A02G496000/TraesCS3B02G289900/TraesCS7D02G401800/TraesCS3A02G035900/TraesCS5B02G227000/TraesCS3D02G530700/TraesCS5D02G275000/TraesCS4A02G158400/TraesCS5D02G433100/TraesCS7B02G074000/TraesCS6B02G246300/TraesCS5A02G104900/TraesCS3D02G364400/TraesCS4A02G216300/TraesCS5D02G211400/TraesCS6D02G207200/TraesCS4A02G036900/TraesCS3D02G163900/TraesCS5D02G235300/TraesCS4A02G149500/TraesCS4D02G113400/TraesCS2B02G198500/TraesCS5A02G390500/TraesCS5A02G299800/TraesCS2D02G111300/TraesCS7B02G382200/TraesCS1B02G156900/TraesCS3B02G421700/TraesCS2A02G182700/TraesCS5D02G515800/TraesCS5A02G141500/TraesCS5D02G126900/TraesCS2B02G552400/TraesCS3A02G403600/TraesCS3B02G343500/TraesCS1D02G262200/TraesCS5B02G039800/TraesCS1A02G111100/TraesCS7D02G318200/TraesCS3D02G186700/TraesCS5D02G431900/TraesCS4A02G016600/TraesCS3D02G257000/TraesCS2B02G281000/TraesCS4D02G041600/TraesCS7A02G294800/TraesCS6A02G324500/TraesCS7D02G476100/TraesCS3B02G494500/TraesCS2A02G323500/TraesCS3B02G329700/TraesCS7B02G269400/TraesCS4B02G374400/TraesCS7A02G321100/TraesCS1B02G273100/TraesCS7D02G315400/TraesCS7B02G202200/TraesCS5A02G360900/TraesCS7D02G010500/TraesCS5B02G125100/TraesCS5B02G032900/TraesCS2B02G195100/TraesCS4D02G342300/TraesCS7B02G359400/TraesCS6D02G077800/TraesCS1D02G138000/TraesCS5B02G122000/TraesCS3D02G022200/TraesCS1A02G163400/TraesCS6D02G037400/TraesCS7A02G292900/TraesCS1D02G262500/TraesCS7A02G083800/TraesCS3A02G189600/TraesCS5D02G045700/TraesCS6B02G112700/TraesCS3A02G442000/TraesCS6B02G254000/TraesCS5A02G038300/TraesCS1D02G197300/TraesCS6B02G160100/TraesCS5A02G100700/TraesCS3A02G105000/TraesCS2D02G157000/TraesCS6D02G121500/TraesCS4B02G347300/TraesCS5D02G308600/TraesCS7A02G453200/TraesCS4A02G304500/TraesCS3A02G256900/TraesCS5D02G370000/TraesCS1A02G314200/TraesCS2A02G522400/TraesCS5B02G246700/TraesCS5B02G469700/TraesCS1A02G278600/TraesCS4A02G364700/TraesCS1A02G333000/TraesCS6A02G400300/TraesCS3D02G194800/TraesCS5D02G508800/TraesCS5D02G027700/TraesCS4B02G268800/TraesCS5A02G538600/TraesCS7A02G235900/TraesCS6D02G267300/TraesCS5B02G301400/TraesCS5B02G395200/TraesCS3B02G272500/TraesCS4D02G167200/TraesCS3A02G334100/TraesCS2A02G514200/TraesCS6A02G286600/TraesCS6D02G113900/TraesCS3D02G087100/TraesCS6D02G137800/TraesCS2A02G168800/TraesCS5B02G426600/TraesCS4D02G264300/TraesCS6D02G077100/TraesCS3A02G472800/TraesCS7A02G192300/TraesCS2D02G548900/TraesCS6D02G315700/TraesCS3A02G310700/TraesCS2D02G105400/TraesCS6B02G151900/TraesCS1D02G272300/TraesCS7B02G222200/TraesCS4A02G036000/TraesCS7D02G447100/TraesCS5B02G193200/TraesCS5A02G267100/TraesCS3D02G335900/TraesCS5B02G425300/TraesCS3D02G058800/TraesCS4A02G375100/TraesCS5D02G116100/TraesCS6A02G216600/TraesCS4D02G091400/TraesCS3D02G253600/TraesCS4B02G015600/TraesCS1A02G273000/TraesCS7D02G176600/TraesCS6D02G147400/TraesCS3D02G129800/TraesCS5B02G532000/TraesCS5B02G562200/TraesCS3B02G448000/TraesCS2D02G156900/TraesCS2D02G529000/TraesCS4A02G199600/TraesCS2A02G526300/TraesCS4B02G209700/TraesCS7B02G129800/TraesCS4A02G342700/TraesCS3A02G513700/TraesCS4A02G043600/TraesCS1A02G262400/TraesCS2D02G145800/TraesCS7A02G268700/TraesCS1A02G250900/TraesCS1A02G262700/TraesCS6A02G286300/TraesCS4A02G165000/TraesCS3B02G330700/TraesCS4B02G115800/TraesCS5D02G130400/TraesCS3D02G309800/TraesCS5A02G115300/TraesCS5D02G125400/TraesCS2D02G362100/TraesCS1A02G112800/TraesCS1D02G262700/TraesCS6A02G352400/TraesCS3B02G368400/TraesCS1D02G412700/TraesCS3B02G288800/TraesCS1D02G160000/TraesCS3A02G371300/TraesCS6D02G335100/TraesCS3A02G455500/TraesCS2B02G289200/TraesCS3A02G086900/TraesCS5D02G400300/TraesCS1D02G325500/TraesCS3B02G158800/TraesCS5B02G121000/TraesCS5A02G204700/TraesCS5D02G165800/TraesCS4D02G105000/TraesCS1A02G262200/TraesCS3D02G037800/TraesCS7A02G234600/TraesCS5A02G424600/TraesCS5D02G118200/TraesCS1B02G442000/TraesCS4D02G153900/TraesCS5B02G395400/TraesCS4D02G362800/TraesCS5B02G018600/TraesCS5A02G199600/TraesCS2D02G169000/TraesCS2B02G177000/TraesCS1A02G397300/TraesCS2D02G303700/TraesCS4B02G287600/TraesCSU02G019200/TraesCS4D02G059600/TraesCS7B02G222400/TraesCS1B02G248100/TraesCS4B02G264300/TraesCS2D02G262700/TraesCS5B02G158300/TraesCS3B02G239500/TraesCS3D02G268300/TraesCS2A02G151900/TraesCS6D02G268400/TraesCS4A02G171800/TraesCS2B02G012900/TraesCS5B02G508800/TraesCS3A02G156100/TraesCS1B02G273300/TraesCS5D02G530300/TraesCS5D02G134200/TraesCS4D02G085300/TraesCS5D02G200900/TraesCS4A02G204100/TraesCS5D02G239400/TraesCS2A02G142400/TraesCS5A02G022100/TraesCS7A02G286900/TraesCS3D02G398800/TraesCS5A02G138100/TraesCS3D02G371900/TraesCS1A02G404700/TraesCS2D02G339400/TraesCS5A02G114800/TraesCS5B02G197900/TraesCS6B02G315200/TraesCS4D02G286400/TraesCS4D02G143400/TraesCS7D02G171300/TraesCS5D02G119400/TraesCS1B02G434500/TraesCS7B02G199500/TraesCS4A02G138800/TraesCS3D02G044100/TraesCS2B02G129500/TraesCS1A02G140900/TraesCS5B02G115100/TraesCS6B02G315300/TraesCS5B02G115800/TraesCS5D02G121900/TraesCS7D02G441400/TraesCS1A02G262500/TraesCS3B02G302600/TraesCS4B02G084700/TraesCS3A02G148900/TraesCS3B02G048100/TraesCS3D02G136600/TraesCS2B02G364700/TraesCS1A02G185900/TraesCS6B02G176700/TraesCS5B02G203600/TraesCS4B02G269900/TraesCS3B02G368300/TraesCS1A02G235600/TraesCS6B02G067600/TraesCS4D02G152400/TraesCS1B02G210000/TraesCS7B02G308200/TraesCS5A02G423300/TraesCS6B02G269200/TraesCS6A02G143400/TraesCS6B02G045800/TraesCS1B02G425600/TraesCS6A02G331500/TraesCS7B02G080200/TraesCS5B02G301900/TraesCS2B02G167600/TraesCS2A02G151800/TraesCS4D02G163600/TraesCS2D02G053800/TraesCS3A02G525600/TraesCS4B02G060000/TraesCS6A02G251100/TraesCS7A02G321500/TraesCS4B02G107900/TraesCS6B02G048200/TraesCS5D02G471200/TraesCS6D02G304300/TraesCS4A02G094800/TraesCS7A02G175100/TraesCS4D02G341700/TraesCS1B02G272800/TraesCS4A02G255000/TraesCS3B02G005800/TraesCS3B02G088300/TraesCS1B02G179900/TraesCS2D02G004000	3480/52381	4.8e-20	6.7e-18
M2	GO:0006396	P	RNA processing	111/3623	TraesCS3A02G181200/TraesCS1A02G115100/TraesCS6A02G286600/TraesCS3D02G087100/TraesCS4A02G036900/TraesCS3D02G163900/TraesCS6D02G137800/TraesCS4A02G149500/TraesCS7B02G222400/TraesCS4D02G264300/TraesCS1D02G277900/TraesCS6D02G077100/TraesCS7B02G382200/TraesCS4B02G264300/TraesCS4D02G150000/TraesCS6B02G323500/TraesCS1D02G272300/TraesCS6D02G384500/TraesCS4A02G171800/TraesCS6B02G246300/TraesCS2B02G012900/TraesCS3A02G156100/TraesCS1A02G369900/TraesCS5D02G126900/TraesCS5D02G530300/TraesCS6B02G244300/TraesCS5B02G425300/TraesCS3D02G058800/TraesCS4A02G204100/TraesCS4D02G269200/TraesCS6A02G216600/TraesCS2A02G142400/TraesCS2A02G259600/TraesCS7A02G286900/TraesCS3D02G186700/TraesCS6B02G045800/TraesCS5D02G431900/TraesCS3B02G182700/TraesCS3D02G257000/TraesCS1A02G404700/TraesCS5B02G197900/TraesCS4B02G269900/TraesCS4D02G143400/TraesCS7D02G318400/TraesCS1B02G434500/TraesCS7B02G199500/TraesCS4D02G210400/TraesCS2D02G156900/TraesCS4A02G094800/TraesCS4B02G209700/TraesCS7B02G129800/TraesCS7D02G441400/TraesCS4A02G342700/TraesCS7D02G467000/TraesCS4A02G043600/TraesCS3A02G148900/TraesCS4B02G290300/TraesCS7D02G315400/TraesCS7A02G479900/TraesCS2D02G145800/TraesCS7B02G202200/TraesCS5A02G360900/TraesCS4A02G165000/TraesCS7A02G318800/TraesCS1A02G185900/TraesCS6B02G176700/TraesCS5B02G032900/TraesCS5D02G130400/TraesCS4D02G342300/TraesCSU02G068100/TraesCS3A02G246800/TraesCS1D02G138000/TraesCS6D02G037400/TraesCS6A02G352400/TraesCS1D02G412700/TraesCS5A02G423300/TraesCS7B02G401200/TraesCS6D02G335100/TraesCS3B02G289900/TraesCS1B02G425600/TraesCS2B02G289200/TraesCS3A02G086900/TraesCS5B02G532000/TraesCS5A02G138100/TraesCS2B02G167600/TraesCS4B02G347300/TraesCS5B02G121000/TraesCS4D02G105000/TraesCS3A02G256900/TraesCS2D02G053800/TraesCS5D02G370000/TraesCS7A02G321500/TraesCS4B02G107900/TraesCS5B02G469700/TraesCS1A02G278600/TraesCS5D02G471200/TraesCS1A02G140900/TraesCS1A02G333000/TraesCS6A02G400300/TraesCS6D02G267300/TraesCS7D02G297400/TraesCS7A02G496000/TraesCS5A02G199600/TraesCS2A02G151900/TraesCS2D02G157000/TraesCS2A02G151800/TraesCS2B02G177000/TraesCS3B02G088300/TraesCS2D02G004000/TraesCS1A02G397300/TraesCS3B02G272500	615/52381	3.5e-17	4.7e-15
M2	GO:0006139	P	nucleobase, nucleoside, nucleotide and nucleic acid metabolic process	537/3623	TraesCS4B02G158000/TraesCS6D02G237000/TraesCS3D02G178900/TraesCS3D02G267500/TraesCS4A02G135600/TraesCS5D02G256200/TraesCS5D02G480300/TraesCS3B02G023200/TraesCS2D02G176400/TraesCS5B02G139600/TraesCS6A02G256200/TraesCS5A02G160900/TraesCS1D02G277900/TraesCS3D02G107200/TraesCS1B02G273000/TraesCS3D02G203400/TraesCS5A02G113700/TraesCS7D02G234600/TraesCS2A02G291700/TraesCS1D02G223200/TraesCS4D02G150000/TraesCS6B02G323500/TraesCS6D02G384500/TraesCS3A02G181200/TraesCS2B02G556600/TraesCS5B02G295200/TraesCS4D02G113600/TraesCS1A02G369900/TraesCS4B02G019800/TraesCS4A02G227900/TraesCS5D02G448100/TraesCS1A02G418400/TraesCS6B02G244300/TraesCS4D02G268100/TraesCS5A02G441000/TraesCS6B02G366700/TraesCS6B02G146800/TraesCS4D02G210400/TraesCS5B02G377400/TraesCS4D02G269200/TraesCS1A02G193400/TraesCS3B02G564100/TraesCS2A02G259600/TraesCS1A02G115100/TraesCS2B02G364500/TraesCS3A02G099200/TraesCS3B02G182700/TraesCS1A02G221600/TraesCS6A02G360600/TraesCS7D02G318400/TraesCS2A02G172100/TraesCS2A02G101900/TraesCS6B02G110100/TraesCS3D02G039000/TraesCS2D02G356900/TraesCS7D02G467000/TraesCS5A02G234500/TraesCS5D02G021400/TraesCS4B02G290300/TraesCS7D02G193300/TraesCS1A02G260500/TraesCS7A02G479900/TraesCS1D02G236600/TraesCS6D02G357600/TraesCS7D02G292500/TraesCS2D02G429800/TraesCS6B02G269700/TraesCS7A02G318800/TraesCS6B02G274200/TraesCS3A02G292400/TraesCS6A02G158100/TraesCS7A02G376300/TraesCS3A02G427600/TraesCS4A02G289400/TraesCSU02G068100/TraesCS5A02G299400/TraesCS5D02G349800/TraesCS3A02G246800/TraesCS6B02G186700/TraesCS2D02G224500/TraesCS6A02G373400/TraesCS6B02G354900/TraesCS2B02G122700/TraesCS5B02G513500/TraesCS3A02G256000/TraesCS6A02G413400/TraesCS2A02G305200/TraesCS2A02G022000/TraesCS4D02G017900/TraesCS5B02G057300/TraesCS7B02G401200/TraesCS5A02G344100/TraesCS6B02G414800/TraesCS6B02G410800/TraesCS7A02G076700/TraesCS7B02G105700/TraesCS2B02G376900/TraesCS3B02G437100/TraesCS7B02G097300/TraesCS6B02G295700/TraesCS7D02G442600/TraesCS4B02G158200/TraesCS1A02G340900/TraesCS2A02G105700/TraesCS1A02G281700/TraesCS5D02G241400/TraesCS6A02G255800/TraesCS3A02G394500/TraesCS5A02G117500/TraesCS4B02G286400/TraesCS3D02G037800/TraesCS6A02G254900/TraesCS3B02G284700/TraesCS2A02G364000/TraesCS1A02G340500/TraesCS1B02G234800/TraesCS3A02G172400/TraesCS7A02G358300/TraesCS5A02G515500/TraesCS5B02G233000/TraesCS6B02G411100/TraesCS7D02G297400/TraesCS2D02G355000/TraesCS3B02G203200/TraesCS6B02G151900/TraesCS7A02G496000/TraesCS3B02G289900/TraesCS7D02G401800/TraesCS2B02G419300/TraesCS6D02G398100/TraesCS2D02G289700/TraesCS3A02G035900/TraesCS1D02G298400/TraesCS5B02G227000/TraesCS3D02G530700/TraesCS5D02G275000/TraesCS4A02G158400/TraesCS5D02G433100/TraesCS5B02G094600/TraesCS7B02G074000/TraesCS6B02G246300/TraesCS5A02G104900/TraesCS3D02G364400/TraesCS4A02G216300/TraesCS5D02G211400/TraesCS7D02G376900/TraesCS6D02G207200/TraesCS5D02G178400/TraesCS4A02G036900/TraesCS3D02G163900/TraesCS5D02G235300/TraesCS4A02G149500/TraesCS7D02G010500/TraesCS6D02G246300/TraesCS2B02G198500/TraesCS5A02G390500/TraesCS5A02G299800/TraesCS2D02G111300/TraesCS7B02G382200/TraesCS1B02G156900/TraesCS3B02G421700/TraesCS7A02G313900/TraesCS6A02G322400/TraesCS2A02G182700/TraesCS5B02G125900/TraesCS7D02G130500/TraesCS5D02G515800/TraesCS5A02G141500/TraesCS5D02G126900/TraesCS2B02G552400/TraesCS3A02G403600/TraesCS3B02G343500/TraesCS1D02G262200/TraesCS5B02G039800/TraesCS5B02G231300/TraesCS5D02G390600/TraesCS6D02G344100/TraesCS7D02G318200/TraesCS6B02G063300/TraesCS4B02G366100/TraesCS4D02G246300/TraesCS3D02G186700/TraesCS5D02G431900/TraesCS4A02G016600/TraesCS4B02G246900/TraesCS3D02G257000/TraesCS2A02G171900/TraesCS2B02G281000/TraesCS4D02G041600/TraesCS6B02G177400/TraesCS6D02G077800/TraesCS7A02G294800/TraesCS6A02G324500/TraesCS7D02G476100/TraesCS3B02G494500/TraesCS2A02G323500/TraesCS3B02G329700/TraesCS7B02G269400/TraesCS4B02G374400/TraesCS7A02G321100/TraesCS1B02G273100/TraesCS2A02G355000/TraesCS3A02G184800/TraesCS5A02G173900/TraesCS7D02G315400/TraesCS7B02G202200/TraesCS3A02G380100/TraesCS5A02G360900/TraesCS4D02G113400/TraesCS6D02G236700/TraesCS5B02G125100/TraesCS1D02G260500/TraesCS5B02G032900/TraesCS2B02G195100/TraesCS4D02G342300/TraesCS2A02G431800/TraesCS7B02G359400/TraesCS5B02G244500/TraesCS1D02G138000/TraesCS5B02G122000/TraesCS3D02G022200/TraesCS1A02G163400/TraesCS6D02G037400/TraesCS2A02G147200/TraesCS3D02G507500/TraesCS3A02G239500/TraesCS1A02G111100/TraesCS7A02G292900/TraesCS1D02G262500/TraesCS7A02G083800/TraesCS3A02G189600/TraesCS5D02G045700/TraesCS6B02G112700/TraesCS6B02G393500/TraesCS3A02G442000/TraesCS6B02G254000/TraesCS5A02G038300/TraesCS1D02G197300/TraesCS6B02G160100/TraesCS5A02G100700/TraesCS3A02G105000/TraesCS6D02G121500/TraesCS4B02G347300/TraesCS5D02G308600/TraesCS7A02G453200/TraesCS4A02G304500/TraesCS3A02G256900/TraesCS5A02G004200/TraesCS5D02G370000/TraesCS1A02G314200/TraesCS2A02G522400/TraesCS5B02G246700/TraesCS5B02G469700/TraesCS5B02G119700/TraesCS4A02G364700/TraesCS1B02G271100/TraesCS1A02G333000/TraesCS6A02G400300/TraesCS3D02G194800/TraesCS3A02G200400/TraesCS5D02G027700/TraesCS4B02G268800/TraesCS2D02G541500/TraesCS5A02G538600/TraesCS1A02G264000/TraesCS7A02G235900/TraesCS6A02G143400/TraesCS6D02G267300/TraesCS5B02G301400/TraesCS5B02G395200/TraesCS1D02G316200/TraesCS3B02G272500/TraesCS2B02G198300/TraesCS1B02G377800/TraesCS4D02G167200/TraesCS3A02G334100/TraesCS2A02G514200/TraesCS6A02G286600/TraesCS6D02G113900/TraesCS3D02G087100/TraesCS2B02G172700/TraesCS6D02G137800/TraesCS4B02G287600/TraesCS2A02G168800/TraesCS5B02G426600/TraesCS4D02G264300/TraesCS6D02G077100/TraesCS3A02G472800/TraesCS7A02G192300/TraesCS2D02G548900/TraesCS6D02G315700/TraesCS3A02G310700/TraesCS2D02G105400/TraesCS5A02G051400/TraesCS1D02G272300/TraesCS7B02G222200/TraesCS4A02G036000/TraesCS7D02G447100/TraesCS5B02G193200/TraesCS5D02G248300/TraesCS5A02G267100/TraesCS4A02G227500/TraesCS2A02G518600/TraesCS3D02G335900/TraesCS1D02G392400/TraesCS5B02G425300/TraesCS3D02G058800/TraesCS4A02G375100/TraesCS5D02G116100/TraesCS6A02G216600/TraesCS4D02G091400/TraesCS3D02G253600/TraesCS3D02G323700/TraesCS3D02G024100/TraesCS4B02G015600/TraesCS4D02G059600/TraesCS1A02G273000/TraesCS7D02G176600/TraesCS6D02G147400/TraesCS3D02G129800/TraesCS5B02G532000/TraesCS5B02G562200/TraesCS7B02G201200/TraesCS3B02G448000/TraesCS2D02G156900/TraesCS2D02G529000/TraesCS5B02G301900/TraesCS2A02G526300/TraesCS4B02G209700/TraesCS7B02G129800/TraesCS3B02G224600/TraesCS4A02G342700/TraesCS3A02G513700/TraesCS4A02G043600/TraesCS5B02G013800/TraesCS5D02G216100/TraesCS3D02G188800/TraesCS1A02G262400/TraesCS2D02G145800/TraesCS7A02G268700/TraesCS1A02G250900/TraesCS1A02G262700/TraesCS6A02G286300/TraesCS1D02G264100/TraesCS4A02G165000/TraesCS1D02G280900/TraesCS3B02G330700/TraesCS4B02G115800/TraesCS5D02G130400/TraesCS3D02G309800/TraesCS6D02G302200/TraesCS5A02G115300/TraesCS5D02G125400/TraesCS5D02G437600/TraesCS7B02G308200/TraesCS1A02G112800/TraesCS1D02G262700/TraesCS6A02G352400/TraesCS1D02G412700/TraesCS3B02G288800/TraesCS1D02G160000/TraesCS3A02G371300/TraesCS6D02G335100/TraesCS4A02G293900/TraesCS3A02G455500/TraesCS2B02G289200/TraesCS3A02G086900/TraesCS5D02G400300/TraesCS1D02G325500/TraesCS1D02G365600/TraesCS3B02G158800/TraesCS5B02G121000/TraesCS5A02G204700/TraesCS5B02G131900/TraesCS5D02G165800/TraesCS4D02G105000/TraesCS1A02G262200/TraesCS1A02G299500/TraesCS6B02G362300/TraesCS5A02G015500/TraesCS3B02G268100/TraesCS4D02G153900/TraesCS3A02G239600/TraesCS4A02G058000/TraesCS7A02G234600/TraesCS5A02G141300/TraesCS5A02G424600/TraesCS1D02G342500/TraesCS5D02G118200/TraesCS6A02G268600/TraesCS1B02G442000/TraesCS5D02G062400/TraesCS1B02G274600/TraesCS3B02G368400/TraesCS5B02G395400/TraesCS4D02G362800/TraesCS5B02G018600/TraesCS4B02G044100/TraesCS5A02G199600/TraesCS5B02G239800/TraesCS2D02G157000/TraesCS4A02G282900/TraesCS2B02G177000/TraesCS1A02G397300/TraesCS4B02G088400/TraesCS5D02G141200/TraesCS2D02G303700/TraesCS2B02G308200/TraesCSU02G019200/TraesCS3B02G214600/TraesCS2D02G361800/TraesCS7B02G222400/TraesCS3B02G360300/TraesCS7A02G131200/TraesCS3B02G013200/TraesCS1B02G248100/TraesCS4B02G264300/TraesCS2D02G262700/TraesCS1B02G279800/TraesCS5B02G158300/TraesCS3B02G239500/TraesCS3D02G268300/TraesCS2A02G151900/TraesCS6D02G268400/TraesCS4A02G171800/TraesCS2B02G012900/TraesCS5B02G508800/TraesCS3A02G156100/TraesCS5D02G100800/TraesCS1B02G273300/TraesCS5D02G530300/TraesCS5D02G134200/TraesCS1A02G129400/TraesCS4D02G085300/TraesCS5D02G200900/TraesCS4A02G204100/TraesCS1B02G309300/TraesCS5D02G239400/TraesCS2A02G142400/TraesCS1B02G290800/TraesCS5A02G022100/TraesCS7A02G286900/TraesCS3D02G398800/TraesCS5A02G138100/TraesCS3D02G371900/TraesCS6A02G047100/TraesCS1A02G404700/TraesCS2D02G339400/TraesCS5A02G114800/TraesCS5B02G197900/TraesCS5B02G171400/TraesCS6B02G315200/TraesCS4B02G177300/TraesCS4D02G286400/TraesCS4D02G143400/TraesCS7D02G171300/TraesCS1A02G278600/TraesCS5D02G119400/TraesCS1B02G434500/TraesCS1B02G353400/TraesCS7B02G199500/TraesCS4A02G138800/TraesCS3D02G044100/TraesCS2B02G129500/TraesCS2B02G596300/TraesCS6D02G304300/TraesCS5B02G115100/TraesCS6B02G315300/TraesCS5B02G115800/TraesCS5D02G121900/TraesCS2D02G599500/TraesCS7D02G441400/TraesCS1A02G262500/TraesCS7B02G031500/TraesCS3B02G302600/TraesCS5D02G508800/TraesCS4B02G084700/TraesCS3A02G148900/TraesCS2B02G382000/TraesCS3B02G048100/TraesCS3D02G136600/TraesCS2B02G364700/TraesCS1A02G185900/TraesCS6B02G176700/TraesCS5B02G203600/TraesCS4B02G269900/TraesCS3B02G368300/TraesCS1A02G235600/TraesCS2D02G169000/TraesCS6B02G067600/TraesCS4D02G152400/TraesCS2B02G375300/TraesCS1B02G210000/TraesCS2D02G362100/TraesCS5A02G423300/TraesCS3D02G192600/TraesCS6B02G269200/TraesCS7D02G165600/TraesCS6B02G045800/TraesCS6D02G357100/TraesCS1B02G425600/TraesCS6A02G331500/TraesCS7B02G080200/TraesCS4A02G199600/TraesCS6D02G147500/TraesCS5A02G088400/TraesCS2B02G167600/TraesCS2A02G151800/TraesCS4D02G163600/TraesCS2A02G401300/TraesCS2D02G053800/TraesCS3A02G525600/TraesCS7D02G496200/TraesCS4B02G060000/TraesCS3B02G426500/TraesCS6D02G054300/TraesCS6A02G251100/TraesCS7A02G321500/TraesCS4B02G107900/TraesCS6B02G048200/TraesCS5D02G471200/TraesCS1A02G140900/TraesCS4A02G094800/TraesCS7A02G175100/TraesCS4D02G341700/TraesCS2A02G354000/TraesCS1B02G272800/TraesCS4A02G255000/TraesCS1D02G125300/TraesCS5D02G151100/TraesCS3B02G005800/TraesCS5D02G128600/TraesCS3B02G088300/TraesCS1B02G179900/TraesCS2D02G004000/TraesCS5B02G431500/TraesCS2D02G022800	5397/52381	2.2e-16	2.7e-14
M2	GO:0016043	P	cellular component organization	206/3623	TraesCS3D02G530700/TraesCS2A02G382000/TraesCS6A02G055400/TraesCS1B02G304700/TraesCSU02G121200/TraesCS2B02G435100/TraesCS1D02G290200/TraesCS3D02G267500/TraesCS2D02G323500/TraesCS3D02G364400/TraesCSU02G142200/TraesCS5D02G211400/TraesCS1D02G107300/TraesCS6A02G062800/TraesCS1B02G376400/TraesCS3A02G191100/TraesCS1A02G287700/TraesCS5D02G354200/TraesCS5B02G349900/TraesCS6A02G256200/TraesCS1A02G380700/TraesCS5A02G390500/TraesCS1A02G363000/TraesCS3D02G107200/TraesCS5B02G114800/TraesCS7A02G192300/TraesCS3B02G421700/TraesCS3D02G348200/TraesCS3A02G347200/TraesCS1A02G359900/TraesCS1B02G378500/TraesCS1B02G301000/TraesCS3D02G205300/TraesCS6B02G081600/TraesCS5B02G349100/TraesCS5A02G348000/TraesCS3D02G450600/TraesCS6B02G081900/TraesCS1B02G403000/TraesCS5A02G299500/TraesCS1A02G291700/TraesCS5A02G443900/TraesCS6A02G059000/TraesCS2A02G397400/TraesCS6D02G063300/TraesCS4A02G067800/TraesCS6B02G244300/TraesCS6B02G079200/TraesCS7A02G213900/TraesCS3A02G357000/TraesCS1A02G082600/TraesCS1A02G291600/TraesCS5D02G530300/TraesCS5D02G224700/TraesCS6B02G078400/TraesCS1A02G291500/TraesCS4B02G350800/TraesCS2D02G339300/TraesCS6A02G055000/TraesCS2A02G469400/TraesCS6B02G084300/TraesCS3D02G340800/TraesCS2D02G395300/TraesCS1D02G314600/TraesCS1B02G380200/TraesCSU02G121000/TraesCS2B02G309700/TraesCS6B02G078900/TraesCS5B02G532000/TraesCS2A02G478000/TraesCS1D02G388000/TraesCS7A02G151000/TraesCS5B02G215500/TraesCS6A02G075200/TraesCS1D02G368000/TraesCS2B02G501300/TraesCS2B02G399300/TraesCS6A02G059500/TraesCS1D02G081600/TraesCS2D02G391500/TraesCS6B02G288000/TraesCS3A02G265000/TraesCS3A02G252000/TraesCS3A02G069900/TraesCS2A02G293200/TraesCS5A02G443800/TraesCS1A02G079900/TraesCS3A02G354300/TraesCS5A02G444300/TraesCS5D02G452000/TraesCS3B02G167600/TraesCS3A02G513700/TraesCS6A02G061300/TraesCS7B02G107500/TraesCS7D02G193300/TraesCS4A02G401100/TraesCS2B02G492300/TraesCS4A02G342700/TraesCS5A02G197700/TraesCS6A02G298800/TraesCS5A02G347900/TraesCS1A02G360100/TraesCS3D02G068900/TraesCS4D02G345400/TraesCS6A02G055200/TraesCS5B02G203600/TraesCS6D02G062100/TraesCS1A02G262000/TraesCS1D02G290100/TraesCS5D02G451200/TraesCS2B02G415800/TraesCS6B02G074000/TraesCS5A02G178700/TraesCS5B02G448500/TraesCS1A02G419400/TraesCS2A02G344900/TraesCS3D02G433900/TraesCS6B02G079000/TraesCS5A02G353600/TraesCS1D02G364400/TraesCS5D02G360900/TraesCS4B02G225000/TraesCS1D02G290000/TraesCS6A02G061600/TraesCS5B02G449000/TraesCS3A02G133900/TraesCS6D02G062900/TraesCS1A02G099400/TraesCS6B02G269200/TraesCS1A02G295400/TraesCS3B02G083400/TraesCS2D02G115100/TraesCS1D02G366500/TraesCS7A02G365600/TraesCS7D02G096300/TraesCS6B02G078600/TraesCS5A02G104800/TraesCS2D02G378500/TraesCS1A02G201300/TraesCS6B02G414800/TraesCS6D02G061700/TraesCS5D02G451300/TraesCS5B02G448200/TraesCS1D02G082000/TraesCS3A02G472800/TraesCS1B02G376200/TraesCS7A02G516100/TraesCS5D02G400300/TraesCS7B02G097300/TraesCS5A02G216600/TraesCS7D02G442600/TraesCS3D02G265200/TraesCS2D02G413100/TraesCS1A02G180100/TraesCS2D02G355300/TraesCS5B02G301800/TraesCS4B02G350700/TraesCS5A02G204700/TraesCS1D02G430200/TraesCS6B02G328200/TraesCS3D02G150200/TraesCS1B02G297100/TraesCS2D02G554500/TraesCS7A02G453200/TraesCS5B02G448400/TraesCS7B02G121200/TraesCS1D02G286600/TraesCS5D02G354100/TraesCS1D02G204700/TraesCS2D02G395200/TraesCS3A02G525600/TraesCS6A02G260700/TraesCS5B02G348900/TraesCS6D02G016500/TraesCS1A02G287800/TraesCS5A02G348500/TraesCS7A02G102400/TraesCS2B02G411600/TraesCS3A02G441200/TraesCS5D02G354700/TraesCS7D02G130000/TraesCS5B02G349000/TraesCS1B02G221600/TraesCS6B02G404400/TraesCS2D02G395400/TraesCS1D02G262000/TraesCS6B02G300700/TraesCS1D02G286700/TraesCS7D02G204000/TraesCS6D02G241500/TraesCS1B02G297200/TraesCS5B02G395400/TraesCS5D02G308500/TraesCS4D02G225600/TraesCS6B02G082800/TraesCS1B02G301100/TraesCS1A02G295700/TraesCS6B02G078200/TraesCS3A02G105000/TraesCS2A02G397700/TraesCS3A02G371300/TraesCS6B02G084100/TraesCS3A02G336100/TraesCS5B02G395200/TraesCS1B02G376600/TraesCS5B02G356200	1567/52381	2.4e-16	2.9e-14
M2	GO:0006807	P	nitrogen compound metabolic process	579/3623	TraesCS4B02G158000/TraesCS6D02G237000/TraesCS3D02G178900/TraesCS3D02G267500/TraesCS4A02G135600/TraesCS4D02G143400/TraesCS5D02G256200/TraesCS5D02G480300/TraesCS3B02G023200/TraesCS2D02G176400/TraesCS5B02G139600/TraesCS1A02G146600/TraesCS6A02G256200/TraesCS5A02G160900/TraesCS1D02G277900/TraesCS3D02G107200/TraesCS1B02G273000/TraesCS3D02G203400/TraesCS5A02G113700/TraesCS7D02G234600/TraesCS2A02G291700/TraesCS1D02G223200/TraesCS4D02G150000/TraesCS6B02G323500/TraesCS6D02G384500/TraesCS3A02G181200/TraesCS2B02G556600/TraesCS5B02G295200/TraesCS4D02G113600/TraesCS1A02G369900/TraesCS5B02G125900/TraesCS4A02G227900/TraesCS5D02G448100/TraesCS1A02G418400/TraesCS6B02G244300/TraesCS4D02G268100/TraesCS5A02G441000/TraesCS6B02G366700/TraesCS6B02G146800/TraesCS7D02G476100/TraesCS5B02G377400/TraesCS4D02G269200/TraesCS1A02G193400/TraesCS3B02G564100/TraesCS2A02G259600/TraesCS1A02G115100/TraesCS2B02G364500/TraesCS3A02G099200/TraesCS3B02G182700/TraesCS1A02G221600/TraesCS6A02G360600/TraesCS7D02G318400/TraesCS2A02G172100/TraesCS6B02G110100/TraesCS3D02G039000/TraesCS2D02G356900/TraesCS7D02G467000/TraesCS5A02G234500/TraesCS7D02G371900/TraesCS5D02G021400/TraesCS4B02G290300/TraesCS7D02G193300/TraesCS6D02G275200/TraesCS1A02G260500/TraesCS7A02G479900/TraesCS1D02G236600/TraesCS6D02G357600/TraesCS7D02G292500/TraesCS2D02G429800/TraesCS6B02G269700/TraesCS7A02G318800/TraesCS6B02G274200/TraesCS3A02G292400/TraesCS6A02G158100/TraesCS7A02G376300/TraesCS3A02G427600/TraesCS4A02G289400/TraesCSU02G068100/TraesCS5A02G299400/TraesCS5D02G349800/TraesCS3A02G246800/TraesCS6B02G186700/TraesCS2D02G224500/TraesCS1B02G222500/TraesCS6A02G373400/TraesCS6B02G354900/TraesCS2B02G122700/TraesCS5B02G513500/TraesCS5A02G059400/TraesCS3A02G256000/TraesCS6A02G413400/TraesCS2A02G305200/TraesCS2A02G022000/TraesCS4D02G017900/TraesCS5B02G057300/TraesCS7B02G401200/TraesCS5A02G344100/TraesCS5A02G131000/TraesCS6B02G410800/TraesCS7A02G076700/TraesCS7B02G105700/TraesCS2B02G376900/TraesCS3B02G437100/TraesCS7B02G097300/TraesCS6B02G295700/TraesCS7D02G442600/TraesCS4B02G158200/TraesCS1A02G340900/TraesCS2A02G105700/TraesCS1A02G281700/TraesCS5D02G241400/TraesCS6A02G255800/TraesCS4D02G325400/TraesCS3A02G394500/TraesCS5A02G117500/TraesCS4B02G286400/TraesCS3D02G037800/TraesCS6A02G254900/TraesCS3B02G284700/TraesCS5A02G051800/TraesCS2A02G364000/TraesCS1A02G340500/TraesCS1B02G234800/TraesCS3A02G172400/TraesCS7A02G358300/TraesCS5A02G515500/TraesCS5B02G233000/TraesCS3A02G087100/TraesCS6B02G411100/TraesCS7D02G297400/TraesCS2D02G355000/TraesCS3B02G203200/TraesCS6B02G151900/TraesCS7A02G496000/TraesCS1D02G340500/TraesCS7D02G401800/TraesCS2B02G419300/TraesCS6D02G398100/TraesCS2D02G289700/TraesCS3A02G035900/TraesCS1D02G298400/TraesCS5B02G227000/TraesCS3D02G530700/TraesCS5D02G275000/TraesCS4A02G158400/TraesCS5D02G433100/TraesCS5B02G094600/TraesCS7B02G074000/TraesCS6B02G246300/TraesCS5A02G104900/TraesCS2A02G471500/TraesCS4A02G216300/TraesCS5D02G211400/TraesCS7D02G376900/TraesCS6D02G207200/TraesCS5D02G178400/TraesCS4A02G036900/TraesCS3D02G163900/TraesCS5D02G235300/TraesCS4A02G149500/TraesCS4D02G113400/TraesCS6D02G246300/TraesCS2B02G198500/TraesCS5A02G390500/TraesCS5A02G299800/TraesCS2D02G111300/TraesCS7B02G382200/TraesCS1B02G156900/TraesCS3B02G421700/TraesCS7A02G313900/TraesCS6A02G322400/TraesCS2A02G182700/TraesCS4B02G019800/TraesCS7D02G130500/TraesCS5D02G515800/TraesCS5A02G141500/TraesCS5D02G126900/TraesCS2B02G552400/TraesCS3A02G403600/TraesCS3B02G343500/TraesCS1D02G262200/TraesCS5B02G039800/TraesCS5B02G231300/TraesCS5D02G390600/TraesCS6D02G344100/TraesCS7D02G318200/TraesCS6B02G063300/TraesCS4B02G366100/TraesCS4D02G246300/TraesCS3D02G186700/TraesCS5D02G431900/TraesCS4A02G016600/TraesCS4B02G246900/TraesCS3D02G257000/TraesCS2A02G171900/TraesCS2B02G281000/TraesCS4D02G041600/TraesCS6B02G177400/TraesCS4B02G122000/TraesCS7A02G294800/TraesCS7B02G277000/TraesCS6A02G324500/TraesCS7B02G164700/TraesCS3B02G494500/TraesCS4D02G286000/TraesCS2A02G323500/TraesCS5B02G301900/TraesCS3B02G329700/TraesCS7B02G269400/TraesCS4B02G374400/TraesCS7A02G321100/TraesCS1B02G273100/TraesCS2A02G355000/TraesCS3A02G184800/TraesCS5A02G173900/TraesCS7D02G315400/TraesCS7B02G202200/TraesCS3A02G380100/TraesCS5A02G360900/TraesCS7D02G010500/TraesCS6D02G236700/TraesCS2A02G101900/TraesCS1D02G260500/TraesCS5B02G032900/TraesCS2B02G195100/TraesCS4D02G342300/TraesCS2A02G431800/TraesCS7B02G359400/TraesCS5B02G244500/TraesCS1D02G138000/TraesCS5B02G122000/TraesCS6B02G317400/TraesCS6D02G077800/TraesCS3D02G022200/TraesCS1A02G163400/TraesCS5B02G125100/TraesCS4D02G362800/TraesCS3D02G507500/TraesCS3A02G239500/TraesCS1A02G111100/TraesCS7A02G292900/TraesCS7A02G265200/TraesCS1D02G262500/TraesCS7A02G083800/TraesCS3A02G189600/TraesCS5D02G045700/TraesCS6B02G112700/TraesCS6B02G393500/TraesCS3A02G442000/TraesCS6B02G254000/TraesCS5A02G038300/TraesCS3B02G289900/TraesCS1D02G197300/TraesCS6B02G160100/TraesCS5A02G100700/TraesCS3A02G105000/TraesCS6D02G121500/TraesCS4B02G347300/TraesCS5D02G308600/TraesCS2D02G169000/TraesCS7A02G453200/TraesCS4A02G304500/TraesCS3A02G256900/TraesCS5A02G004200/TraesCS5D02G370000/TraesCS1A02G314200/TraesCS2A02G522400/TraesCS5B02G246700/TraesCS5B02G469700/TraesCS5B02G119700/TraesCS4A02G364700/TraesCS1B02G271100/TraesCS1A02G333000/TraesCS6A02G400300/TraesCS5A02G500200/TraesCS3D02G194800/TraesCS3A02G200400/TraesCS5D02G027700/TraesCS4B02G268800/TraesCS2D02G541500/TraesCS5A02G538600/TraesCS1A02G264000/TraesCS7A02G235900/TraesCS6A02G143400/TraesCS6D02G267300/TraesCS5B02G301400/TraesCS5B02G395200/TraesCS1D02G316200/TraesCS3B02G272500/TraesCS2B02G198300/TraesCS1B02G377800/TraesCS4D02G167200/TraesCS3A02G334100/TraesCS2A02G514200/TraesCS6A02G286600/TraesCS6D02G113900/TraesCS3D02G087100/TraesCS2B02G172700/TraesCS6D02G137800/TraesCS5D02G138500/TraesCS4B02G287600/TraesCS2A02G168800/TraesCS5B02G426600/TraesCS4D02G264300/TraesCS6D02G077100/TraesCS3A02G472800/TraesCS7A02G192300/TraesCS2D02G548900/TraesCS7B02G201200/TraesCS6D02G315700/TraesCS3A02G310700/TraesCS2D02G105400/TraesCS5A02G051400/TraesCS1D02G272300/TraesCS7B02G222200/TraesCS4A02G036000/TraesCS7D02G447100/TraesCS5B02G193200/TraesCS4D02G210400/TraesCS5D02G248300/TraesCS5A02G267100/TraesCS4A02G227500/TraesCS2A02G518600/TraesCS4B02G278000/TraesCS3D02G335900/TraesCS1D02G392400/TraesCS5B02G425300/TraesCS3D02G058800/TraesCS3D02G364400/TraesCS4A02G375100/TraesCS5D02G116100/TraesCS6A02G216600/TraesCS4D02G091400/TraesCS3D02G253600/TraesCS3D02G323700/TraesCS3D02G024100/TraesCS4B02G015600/TraesCS3B02G214600/TraesCS1A02G273000/TraesCS7D02G176600/TraesCS6D02G147400/TraesCS2B02G372900/TraesCS2D02G328900/TraesCS3D02G129800/TraesCS5B02G532000/TraesCS5B02G562200/TraesCS3D02G206100/TraesCS3B02G448000/TraesCS2D02G156900/TraesCS2D02G529000/TraesCS7A02G280700/TraesCS2A02G526300/TraesCS4B02G209700/TraesCS7B02G129800/TraesCS3B02G224600/TraesCS2D02G196900/TraesCS4A02G342700/TraesCS3A02G513700/TraesCS4A02G043600/TraesCS5B02G013800/TraesCS5D02G216100/TraesCS3D02G188800/TraesCS1A02G262400/TraesCS2D02G145800/TraesCS7A02G268700/TraesCS1A02G250900/TraesCS1A02G262700/TraesCS6A02G286300/TraesCS1D02G264100/TraesCS4A02G165000/TraesCS1D02G280900/TraesCS3B02G330700/TraesCS4B02G115800/TraesCS5D02G130400/TraesCS3D02G309800/TraesCS6D02G302200/TraesCS5A02G115300/TraesCS5D02G125400/TraesCS5D02G437600/TraesCS7B02G308200/TraesCS1A02G112800/TraesCS1D02G262700/TraesCS6A02G352400/TraesCS1D02G412700/TraesCS7B02G278200/TraesCS6D02G130800/TraesCS3B02G288800/TraesCS1D02G160000/TraesCS3A02G371300/TraesCS6D02G335100/TraesCS4A02G293900/TraesCS3A02G455500/TraesCS2B02G289200/TraesCS3A02G086900/TraesCS2A02G382700/TraesCS5D02G400300/TraesCS1D02G325500/TraesCS1D02G365600/TraesCS3B02G158800/TraesCS5B02G121000/TraesCS5A02G204700/TraesCS5B02G131900/TraesCS5D02G165800/TraesCS4D02G105000/TraesCS1A02G262200/TraesCS1A02G299500/TraesCS6B02G362300/TraesCS5A02G015500/TraesCS3B02G268100/TraesCS4D02G153900/TraesCS7B02G165800/TraesCS3A02G239600/TraesCS4A02G058000/TraesCS7A02G234600/TraesCS5A02G141300/TraesCS1A02G208500/TraesCS5A02G424600/TraesCS1D02G342500/TraesCS5D02G118200/TraesCS6A02G268600/TraesCS1B02G442000/TraesCS5D02G062400/TraesCS3B02G510900/TraesCS1B02G274600/TraesCS7A02G375400/TraesCS3B02G368400/TraesCS5B02G395400/TraesCS2A02G147200/TraesCS5B02G018600/TraesCS4B02G044100/TraesCS5A02G199600/TraesCS5B02G239800/TraesCS2D02G157000/TraesCS4A02G282900/TraesCS2B02G177000/TraesCS1A02G397300/TraesCS5D02G198300/TraesCS4B02G088400/TraesCS5D02G141200/TraesCS3D02G285000/TraesCS2D02G303700/TraesCS2B02G308200/TraesCSU02G019200/TraesCS4D02G059600/TraesCS2A02G497200/TraesCS2D02G361800/TraesCS7B02G222400/TraesCS3B02G360300/TraesCS7A02G131200/TraesCS3B02G013200/TraesCS1B02G248100/TraesCS4B02G264300/TraesCS2D02G262700/TraesCS1B02G279800/TraesCS5B02G158300/TraesCS3B02G239500/TraesCS3D02G268300/TraesCS2A02G151900/TraesCS6D02G268400/TraesCS4A02G171800/TraesCS2B02G012900/TraesCS5B02G508800/TraesCS3A02G156100/TraesCS5D02G100800/TraesCS1B02G273300/TraesCS5D02G530300/TraesCS5D02G134200/TraesCS1A02G129400/TraesCS4D02G085300/TraesCS5D02G200900/TraesCS4A02G204100/TraesCS1B02G309300/TraesCS5D02G239400/TraesCS2A02G142400/TraesCS1B02G290800/TraesCS5A02G022100/TraesCS7A02G286900/TraesCS3D02G398800/TraesCS5A02G138100/TraesCS3D02G371900/TraesCS6A02G047100/TraesCS1A02G404700/TraesCS2D02G339400/TraesCS5A02G114800/TraesCS5B02G197900/TraesCS5B02G171400/TraesCS6B02G315200/TraesCS4B02G177300/TraesCS4D02G286400/TraesCS3A02G202500/TraesCS1A02G251000/TraesCS7D02G171300/TraesCS1A02G278600/TraesCS5D02G119400/TraesCS1B02G434500/TraesCS1B02G353400/TraesCS7B02G199500/TraesCS4A02G138800/TraesCS3D02G044100/TraesCS2B02G129500/TraesCS6D02G037400/TraesCS2B02G596300/TraesCS6D02G304300/TraesCS5B02G115100/TraesCS6B02G315300/TraesCS5B02G115800/TraesCS5D02G121900/TraesCS2D02G599500/TraesCS7D02G441400/TraesCS1A02G262500/TraesCS7B02G031500/TraesCS2D02G075000/TraesCS3B02G302600/TraesCS5D02G508800/TraesCS4B02G084700/TraesCS3A02G148900/TraesCS2B02G382000/TraesCS3B02G227100/TraesCS3B02G048100/TraesCS1D02G250600/TraesCS3D02G136600/TraesCS2B02G364700/TraesCS4B02G245100/TraesCS1A02G185900/TraesCS6B02G176700/TraesCS5B02G203600/TraesCS4B02G269900/TraesCS3B02G368300/TraesCS1A02G235600/TraesCS6B02G414800/TraesCS6B02G067600/TraesCS4D02G152400/TraesCS2B02G375300/TraesCS1B02G210000/TraesCS2D02G362100/TraesCS5A02G423300/TraesCS3D02G192600/TraesCS6B02G269200/TraesCS7D02G165600/TraesCS6B02G045800/TraesCS6D02G357100/TraesCS1B02G425600/TraesCS6A02G331500/TraesCS7B02G080200/TraesCS4A02G199600/TraesCS6D02G147500/TraesCS5A02G088400/TraesCS2B02G167600/TraesCS2A02G151800/TraesCS4D02G163600/TraesCS2A02G401300/TraesCS2D02G053800/TraesCS3A02G525600/TraesCS7D02G496200/TraesCS4B02G060000/TraesCS3B02G426500/TraesCS6D02G054300/TraesCS6A02G251100/TraesCS7A02G321500/TraesCS4B02G107900/TraesCS6B02G048200/TraesCS5D02G471200/TraesCS1A02G140900/TraesCS4A02G094800/TraesCS7A02G175100/TraesCS4D02G341700/TraesCS5B02G057800/TraesCS2A02G354000/TraesCS1B02G272800/TraesCS4A02G255000/TraesCS1D02G125300/TraesCS5D02G151100/TraesCS3B02G005800/TraesCS5D02G128600/TraesCS3B02G088300/TraesCS1B02G179900/TraesCS2D02G004000/TraesCS5B02G431500/TraesCS2D02G022800	6176/52381	3.3e-13	3.8e-11
M2	GO:0060255	P	regulation of macromolecule metabolic process	242/3623	TraesCS4B02G286400/TraesCS2B02G556600/TraesCS5D02G433100/TraesCS4B02G287600/TraesCS7B02G074000/TraesCS3A02G221000/TraesCS5A02G104900/TraesCSU02G019200/TraesCS3A02G334100/TraesCS2A02G514200/TraesCS5D02G256200/TraesCS4D02G059600/TraesCS2D02G253100/TraesCS3D02G087100/TraesCS5A02G299400/TraesCS2A02G503000/TraesCS6D02G237000/TraesCS2D02G361800/TraesCS3A02G224000/TraesCS2B02G198500/TraesCS5B02G426600/TraesCS5A02G390500/TraesCS6B02G362300/TraesCS5D02G118200/TraesCS5A02G299800/TraesCS3D02G107200/TraesCS2B02G376900/TraesCS1B02G156900/TraesCS2D02G548900/TraesCS5D02G248300/TraesCS2D02G262700/TraesCS6D02G315700/TraesCS2D02G105400/TraesCS3A02G310700/TraesCS5D02G200900/TraesCS3B02G239500/TraesCS7A02G302800/TraesCS5A02G051400/TraesCS1A02G314200/TraesCS6D02G268400/TraesCS2A02G182700/TraesCS4A02G036000/TraesCS7D02G447100/TraesCS4D02G116000/TraesCS5B02G193200/TraesCS5A02G141500/TraesCS5B02G508800/TraesCS1B02G272800/TraesCS4A02G227900/TraesCS1B02G273300/TraesCS5B02G295200/TraesCS3A02G403600/TraesCS5B02G203600/TraesCS4D02G085300/TraesCS5B02G239800/TraesCS5A02G115400/TraesCS5B02G231300/TraesCS6B02G366700/TraesCS6B02G146800/TraesCS7D02G207700/TraesCS5B02G377400/TraesCS1A02G193400/TraesCS5A02G022100/TraesCS2A02G252400/TraesCS4B02G366100/TraesCS4B02G015600/TraesCS1D02G262200/TraesCS3A02G099200/TraesCS4A02G016600/TraesCS7D02G176600/TraesCS6D02G147400/TraesCS3D02G371900/TraesCS1A02G221600/TraesCS2B02G281000/TraesCS2D02G339400/TraesCS4D02G041600/TraesCS6B02G048200/TraesCS6D02G077800/TraesCS7A02G294800/TraesCS4D02G286400/TraesCS4D02G163600/TraesCS7D02G171300/TraesCS2A02G172100/TraesCS5B02G039800/TraesCS3B02G448000/TraesCS6A02G324500/TraesCS4D02G268100/TraesCS3D02G044100/TraesCS5D02G400300/TraesCS5B02G115100/TraesCS2D02G529000/TraesCS2A02G323500/TraesCS6B02G110100/TraesCS5B02G301900/TraesCS3B02G329700/TraesCS2A02G526300/TraesCS5D02G121900/TraesCS6D02G236700/TraesCS7B02G269400/TraesCS3B02G198800/TraesCS3D02G039000/TraesCS1A02G262500/TraesCS4A02G135600/TraesCS4A02G375100/TraesCS5D02G062400/TraesCS4B02G374400/TraesCS5D02G116100/TraesCS1B02G273100/TraesCS5D02G508800/TraesCS5D02G235300/TraesCS5A02G234500/TraesCS2B02G382000/TraesCS5D02G239400/TraesCS1A02G262400/TraesCS7A02G268700/TraesCS3B02G048100/TraesCS6D02G357600/TraesCS7D02G292500/TraesCS5D02G211400/TraesCS1A02G273000/TraesCS4D02G113400/TraesCS6B02G269700/TraesCS5B02G125100/TraesCS3B02G330700/TraesCS6B02G274200/TraesCS3A02G292400/TraesCS6A02G158100/TraesCS4B02G115800/TraesCS3A02G427600/TraesCS4A02G289400/TraesCS7B02G359400/TraesCS5D02G349800/TraesCS5B02G077500/TraesCS6B02G186700/TraesCS4B02G299200/TraesCS3B02G368300/TraesCS3D02G229600/TraesCS5B02G122000/TraesCS6B02G354900/TraesCS5A02G115300/TraesCS6A02G406200/TraesCS3D02G253600/TraesCS2A02G101900/TraesCS6A02G373400/TraesCS6B02G067600/TraesCS2B02G122700/TraesCS7B02G308200/TraesCS3D02G173500/TraesCS6B02G160100/TraesCS7A02G292900/TraesCS3A02G256000/TraesCS5B02G372900/TraesCS7B02G202900/TraesCS7A02G083800/TraesCS3A02G189600/TraesCS3A02G167400/TraesCS5D02G045700/TraesCS3B02G288800/TraesCS1A02G262700/TraesCS6B02G112700/TraesCS3A02G442000/TraesCS7A02G204600/TraesCS6A02G331500/TraesCS3D02G136600/TraesCS5A02G038300/TraesCS3D02G398800/TraesCS5B02G057300/TraesCS1B02G273000/TraesCS1D02G197300/TraesCS5A02G344100/TraesCS4D02G113600/TraesCS7B02G080200/TraesCS1D02G262700/TraesCS7A02G076700/TraesCS7B02G105700/TraesCS3A02G086900/TraesCS7D02G401800/TraesCS1D02G262500/TraesCS3B02G437100/TraesCS4A02G199600/TraesCS6D02G147500/TraesCS5B02G562200/TraesCS1D02G325500/TraesCS7A02G376300/TraesCS6D02G121500/TraesCS3D02G129800/TraesCS5D02G308600/TraesCS3B02G158800/TraesCS5A02G204700/TraesCS1A02G340900/TraesCS2A02G105700/TraesCS4A02G304500/TraesCS1A02G262200/TraesCS5D02G241400/TraesCS3D02G037800/TraesCS1D02G223200/TraesCS4B02G084700/TraesCS5A02G117500/TraesCS5B02G227000/TraesCS6A02G255800/TraesCS6D02G249500/TraesCS6A02G251100/TraesCS3B02G284700/TraesCS2A02G364000/TraesCS5A02G424600/TraesCS5B02G246700/TraesCS5D02G380100/TraesCS1B02G234800/TraesCS5B02G115000/TraesCS7A02G358300/TraesCS1B02G442000/TraesCS5A02G515500/TraesCS4A02G364700/TraesCS6D02G304300/TraesCS7D02G298100/TraesCS5B02G233000/TraesCS3D02G194800/TraesCS7A02G175100/TraesCS5D02G027700/TraesCS6B02G411100/TraesCS3D02G516000/TraesCS4D02G341700/TraesCS3B02G368400/TraesCS5B02G395400/TraesCS4D02G362800/TraesCS5B02G018600/TraesCS4B02G268800/TraesCS4A02G255000/TraesCS5A02G104800/TraesCS3B02G005800/TraesCS2D02G541500/TraesCS3A02G105000/TraesCS2D02G169000/TraesCS5A02G538600/TraesCS4A02G197000/TraesCS4B02G060000/TraesCS4D02G298100/TraesCS3A02G035900/TraesCS7A02G453200/TraesCS4B02G044100/TraesCS5B02G301400/TraesCS5B02G395200	2118/52381	7.5e-13	8.1e-11
M2	GO:0006270	P	DNA replication initiation	17/3623	TraesCS1A02G129400/TraesCS1D02G125300/TraesCS5D02G100800/TraesCS6B02G393500/TraesCS6A02G360600/TraesCS5B02G094600/TraesCS1A02G264000/TraesCS1D02G264100/TraesCS3A02G200400/TraesCS5A02G088400/TraesCS1D02G298400/TraesCS1B02G274600/TraesCS6D02G344100/TraesCS1A02G299500/TraesCS3D02G203400/TraesCS1B02G309300/TraesCS3B02G224600	17/52381	4.7e-12	4.9e-10
M2	GO:0010468	P	regulation of gene expression	234/3623	TraesCS4B02G286400/TraesCS2B02G556600/TraesCS5D02G433100/TraesCS4B02G287600/TraesCS7B02G074000/TraesCS3A02G221000/TraesCS5A02G104900/TraesCSU02G019200/TraesCS3A02G334100/TraesCS2A02G514200/TraesCS5D02G256200/TraesCS4D02G059600/TraesCS2D02G253100/TraesCS3D02G087100/TraesCS5A02G299400/TraesCS2A02G503000/TraesCS6D02G237000/TraesCS3A02G224000/TraesCS2B02G198500/TraesCS5B02G426600/TraesCS5A02G390500/TraesCS6B02G362300/TraesCS5D02G118200/TraesCS5A02G299800/TraesCS3D02G107200/TraesCS2B02G376900/TraesCS1B02G156900/TraesCS2D02G548900/TraesCS5D02G248300/TraesCS2D02G262700/TraesCS6D02G315700/TraesCS2D02G105400/TraesCS3A02G310700/TraesCS5D02G200900/TraesCS3B02G239500/TraesCS7A02G302800/TraesCS5A02G051400/TraesCS1A02G314200/TraesCS6D02G268400/TraesCS2A02G182700/TraesCS4A02G036000/TraesCS7D02G447100/TraesCS4D02G116000/TraesCS5B02G193200/TraesCS5A02G141500/TraesCS5B02G508800/TraesCS1B02G272800/TraesCS4A02G227900/TraesCS1B02G273300/TraesCS5B02G295200/TraesCS3A02G403600/TraesCS5B02G203600/TraesCS4D02G085300/TraesCS5A02G115400/TraesCS5B02G231300/TraesCS6B02G366700/TraesCS6B02G146800/TraesCS7D02G207700/TraesCS5B02G377400/TraesCS1A02G193400/TraesCS5A02G022100/TraesCS2A02G252400/TraesCS4B02G015600/TraesCS1D02G262200/TraesCS3A02G099200/TraesCS4A02G016600/TraesCS7D02G176600/TraesCS6D02G147400/TraesCS3D02G371900/TraesCS1A02G221600/TraesCS2B02G281000/TraesCS2D02G339400/TraesCS4D02G041600/TraesCS6B02G048200/TraesCS6D02G077800/TraesCS7A02G294800/TraesCS4D02G286400/TraesCS4D02G163600/TraesCS7D02G171300/TraesCS2A02G172100/TraesCS5B02G039800/TraesCS3B02G448000/TraesCS6A02G324500/TraesCS4D02G268100/TraesCS3D02G044100/TraesCS5D02G400300/TraesCS5B02G115100/TraesCS2D02G529000/TraesCS2A02G323500/TraesCS6B02G110100/TraesCS5B02G301900/TraesCS3B02G329700/TraesCS2A02G526300/TraesCS5D02G121900/TraesCS6D02G236700/TraesCS7B02G269400/TraesCS3B02G198800/TraesCS3D02G039000/TraesCS1A02G262500/TraesCS4A02G135600/TraesCS4A02G375100/TraesCS5D02G062400/TraesCS4B02G374400/TraesCS5D02G116100/TraesCS1B02G273100/TraesCS5D02G508800/TraesCS5D02G235300/TraesCS5A02G234500/TraesCS5D02G239400/TraesCS1A02G262400/TraesCS7A02G268700/TraesCS3B02G048100/TraesCS7D02G292500/TraesCS5D02G211400/TraesCS1A02G273000/TraesCS4D02G113400/TraesCS6B02G269700/TraesCS5B02G125100/TraesCS3B02G330700/TraesCS6B02G274200/TraesCS3A02G292400/TraesCS6A02G158100/TraesCS4B02G115800/TraesCS3A02G427600/TraesCS4A02G289400/TraesCS7B02G359400/TraesCS5D02G349800/TraesCS5B02G077500/TraesCS6B02G186700/TraesCS4B02G299200/TraesCS3B02G368300/TraesCS3D02G229600/TraesCS5B02G122000/TraesCS6B02G354900/TraesCS5A02G115300/TraesCS6A02G406200/TraesCS3D02G253600/TraesCS2A02G101900/TraesCS6B02G067600/TraesCS2B02G122700/TraesCS7B02G308200/TraesCS3D02G173500/TraesCS6B02G160100/TraesCS7A02G292900/TraesCS3A02G256000/TraesCS5B02G372900/TraesCS7B02G202900/TraesCS7A02G083800/TraesCS3A02G189600/TraesCS3A02G167400/TraesCS5D02G045700/TraesCS3B02G288800/TraesCS1A02G262700/TraesCS6B02G112700/TraesCS3A02G442000/TraesCS7A02G204600/TraesCS6A02G331500/TraesCS3D02G136600/TraesCS5A02G038300/TraesCS3D02G398800/TraesCS5B02G057300/TraesCS1B02G273000/TraesCS1D02G197300/TraesCS5A02G344100/TraesCS4D02G113600/TraesCS7B02G080200/TraesCS1D02G262700/TraesCS7A02G076700/TraesCS7B02G105700/TraesCS3A02G086900/TraesCS7D02G401800/TraesCS1D02G262500/TraesCS3B02G437100/TraesCS4A02G199600/TraesCS6D02G147500/TraesCS5B02G562200/TraesCS1D02G325500/TraesCS7A02G376300/TraesCS6D02G121500/TraesCS3D02G129800/TraesCS5D02G308600/TraesCS3B02G158800/TraesCS5A02G204700/TraesCS1A02G340900/TraesCS2A02G105700/TraesCS4A02G304500/TraesCS1A02G262200/TraesCS5D02G241400/TraesCS3D02G037800/TraesCS1D02G223200/TraesCS4B02G084700/TraesCS5A02G117500/TraesCS5B02G227000/TraesCS6A02G255800/TraesCS6D02G249500/TraesCS6A02G251100/TraesCS3B02G284700/TraesCS5A02G424600/TraesCS5B02G246700/TraesCS5D02G380100/TraesCS1B02G234800/TraesCS5B02G115000/TraesCS7A02G358300/TraesCS1B02G442000/TraesCS5A02G515500/TraesCS4A02G364700/TraesCS6D02G304300/TraesCS7D02G298100/TraesCS5B02G233000/TraesCS3D02G194800/TraesCS7A02G175100/TraesCS5D02G027700/TraesCS3D02G516000/TraesCS4D02G341700/TraesCS3B02G368400/TraesCS5B02G395400/TraesCS4D02G362800/TraesCS5B02G018600/TraesCS4B02G268800/TraesCS4A02G255000/TraesCS5A02G104800/TraesCS3B02G005800/TraesCS5B02G239800/TraesCS3A02G105000/TraesCS2D02G169000/TraesCS5A02G538600/TraesCS4A02G197000/TraesCS4B02G060000/TraesCS4D02G298100/TraesCS3A02G035900/TraesCS7A02G453200/TraesCS4B02G044100/TraesCS5B02G301400/TraesCS5B02G395200	2075/52381	5.8e-12	5.8e-10
M2	GO:0019222	P	regulation of metabolic process	248/3623	TraesCS4B02G286400/TraesCS2B02G556600/TraesCS5D02G433100/TraesCS4B02G287600/TraesCS7B02G074000/TraesCS3A02G221000/TraesCS5A02G104900/TraesCSU02G019200/TraesCS3A02G334100/TraesCS2A02G514200/TraesCS5D02G256200/TraesCS4D02G059600/TraesCS2D02G253100/TraesCS3D02G087100/TraesCS5A02G299400/TraesCS2A02G503000/TraesCS6D02G237000/TraesCS2D02G361800/TraesCS3A02G224000/TraesCS2B02G198500/TraesCS5B02G426600/TraesCS5A02G390500/TraesCS2D02G389800/TraesCS5D02G118200/TraesCS5A02G299800/TraesCS3D02G107200/TraesCS2B02G376900/TraesCS1B02G156900/TraesCS2D02G548900/TraesCS5D02G248300/TraesCS2D02G262700/TraesCS6D02G315700/TraesCS2D02G105400/TraesCS3A02G310700/TraesCS5D02G200900/TraesCS3B02G239500/TraesCS7A02G302800/TraesCS5A02G051400/TraesCS1A02G314200/TraesCS6D02G268400/TraesCS2A02G182700/TraesCS4A02G036000/TraesCS7D02G447100/TraesCS4D02G116000/TraesCS5B02G193200/TraesCS5A02G141500/TraesCS5B02G508800/TraesCS1B02G272800/TraesCS4A02G227900/TraesCS1B02G273300/TraesCS5B02G295200/TraesCS3A02G403600/TraesCS5B02G203600/TraesCS4D02G085300/TraesCS5B02G239800/TraesCS5A02G115400/TraesCS5B02G231300/TraesCS6B02G366700/TraesCS6B02G146800/TraesCS7D02G207700/TraesCS5B02G377400/TraesCS1A02G193400/TraesCS5B02G110800/TraesCS5A02G022100/TraesCS2A02G252400/TraesCS4B02G366100/TraesCS4B02G015600/TraesCS1D02G262200/TraesCS3A02G099200/TraesCS4A02G016600/TraesCS7D02G176600/TraesCS6D02G147400/TraesCS3D02G371900/TraesCS1A02G221600/TraesCS2B02G281000/TraesCS1B02G260000/TraesCS4D02G041600/TraesCS6B02G048200/TraesCS6D02G077800/TraesCS7A02G294800/TraesCS4D02G286400/TraesCS4D02G163600/TraesCS7D02G171300/TraesCS2B02G186500/TraesCS2A02G172100/TraesCS5B02G039800/TraesCS3B02G448000/TraesCS6A02G324500/TraesCS4D02G268100/TraesCS3D02G044100/TraesCS5D02G400300/TraesCS5B02G115100/TraesCS2D02G529000/TraesCS2A02G323500/TraesCS6B02G110100/TraesCS5B02G301900/TraesCS3B02G329700/TraesCS2A02G160200/TraesCS5D02G121900/TraesCS6D02G236700/TraesCS7B02G269400/TraesCS3B02G198800/TraesCS3D02G039000/TraesCS1A02G262500/TraesCS4A02G135600/TraesCS4A02G375100/TraesCS5D02G062400/TraesCS4B02G374400/TraesCS5D02G116100/TraesCS1B02G273100/TraesCS5D02G508800/TraesCS5D02G235300/TraesCS5A02G234500/TraesCS2B02G382000/TraesCS5D02G239400/TraesCS1A02G262400/TraesCS7A02G268700/TraesCS3B02G048100/TraesCS6D02G357600/TraesCS7D02G292500/TraesCS5D02G211400/TraesCS1A02G273000/TraesCS4D02G113400/TraesCS6B02G269700/TraesCS5B02G125100/TraesCS3B02G330700/TraesCS6B02G274200/TraesCS3A02G292400/TraesCS6A02G158100/TraesCS4B02G115800/TraesCS3A02G427600/TraesCS4A02G289400/TraesCS7B02G359400/TraesCS5D02G349800/TraesCS5B02G077500/TraesCS6B02G186700/TraesCS4B02G299200/TraesCS3B02G368300/TraesCS3D02G229600/TraesCS5B02G122000/TraesCS6B02G354900/TraesCS5A02G115300/TraesCS6A02G406200/TraesCS3D02G253600/TraesCS2A02G101900/TraesCS6A02G373400/TraesCS6B02G067600/TraesCS2B02G122700/TraesCS7B02G308200/TraesCS3D02G173500/TraesCS6B02G160100/TraesCS7A02G292900/TraesCS3A02G256000/TraesCS5B02G372900/TraesCS7B02G202900/TraesCS7A02G083800/TraesCS3A02G189600/TraesCS3A02G167400/TraesCS5D02G045700/TraesCS3B02G288800/TraesCS1A02G262700/TraesCS6B02G112700/TraesCS3A02G442000/TraesCS2A02G209200/TraesCS7A02G204600/TraesCS6A02G331500/TraesCS3D02G136600/TraesCS5A02G038300/TraesCS3D02G398800/TraesCS5B02G057300/TraesCS1B02G273000/TraesCS1D02G197300/TraesCS5A02G344100/TraesCS4D02G113600/TraesCS7B02G080200/TraesCS1D02G262700/TraesCS7A02G076700/TraesCS7B02G105700/TraesCS3A02G086900/TraesCS7D02G401800/TraesCS1D02G262500/TraesCS3B02G437100/TraesCS4A02G199600/TraesCS6D02G147500/TraesCS5B02G562200/TraesCS1D02G325500/TraesCS7A02G376300/TraesCS6D02G121500/TraesCS3D02G129800/TraesCS5D02G308600/TraesCS3B02G158800/TraesCS5A02G204700/TraesCS1A02G340900/TraesCS2A02G105700/TraesCS4A02G304500/TraesCS1A02G262200/TraesCS5D02G241400/TraesCS3D02G037800/TraesCS2A02G526300/TraesCS1D02G223200/TraesCS4B02G084700/TraesCS5A02G117500/TraesCS6B02G362300/TraesCS5B02G227000/TraesCS6A02G255800/TraesCS6D02G249500/TraesCS6A02G251100/TraesCS3B02G284700/TraesCS2D02G339400/TraesCS2A02G364000/TraesCS5A02G424600/TraesCS5B02G246700/TraesCS5D02G380100/TraesCS1B02G234800/TraesCS5B02G115000/TraesCS7A02G358300/TraesCS1B02G442000/TraesCS5A02G515500/TraesCS4A02G364700/TraesCS6D02G304300/TraesCS7D02G298100/TraesCS5B02G233000/TraesCS3D02G194800/TraesCS7A02G175100/TraesCS5D02G027700/TraesCS6B02G411100/TraesCS3D02G516000/TraesCS4D02G341700/TraesCS3B02G368400/TraesCS5B02G395400/TraesCS4D02G362800/TraesCS5B02G018600/TraesCS4B02G268800/TraesCS4A02G255000/TraesCS5A02G104800/TraesCS3B02G005800/TraesCS2D02G541500/TraesCS3A02G105000/TraesCS2D02G169000/TraesCS5A02G538600/TraesCS4A02G197000/TraesCS4B02G060000/TraesCS4D02G298100/TraesCS3A02G035900/TraesCS7A02G453200/TraesCS4B02G044100/TraesCS5B02G301400/TraesCS5B02G395200	2287/52381	4.6e-11	4.4e-09
M2	GO:0010556	P	regulation of macromolecule biosynthetic process	216/3623	TraesCS4B02G286400/TraesCS2B02G556600/TraesCS5D02G433100/TraesCS4B02G287600/TraesCS7B02G074000/TraesCS5A02G104900/TraesCSU02G019200/TraesCS3A02G334100/TraesCS2A02G514200/TraesCS5D02G256200/TraesCS4D02G059600/TraesCS5D02G211400/TraesCS5A02G299400/TraesCS2A02G503000/TraesCS6D02G237000/TraesCS2D02G361800/TraesCS5D02G235300/TraesCS2B02G198500/TraesCS5B02G426600/TraesCS5A02G390500/TraesCS6B02G362300/TraesCS5D02G118200/TraesCS5A02G299800/TraesCS3D02G107200/TraesCS2B02G376900/TraesCS1B02G156900/TraesCS2D02G548900/TraesCS2D02G262700/TraesCS6D02G315700/TraesCS2D02G105400/TraesCS3A02G310700/TraesCS5D02G200900/TraesCS3B02G239500/TraesCS5B02G562200/TraesCS1A02G314200/TraesCS6D02G268400/TraesCS2A02G182700/TraesCS4A02G036000/TraesCS7D02G447100/TraesCS5B02G193200/TraesCS5A02G141500/TraesCS5B02G508800/TraesCS1B02G272800/TraesCS4A02G227900/TraesCS1B02G273300/TraesCS5B02G295200/TraesCS3A02G403600/TraesCS5B02G203600/TraesCS4D02G085300/TraesCS3D02G516000/TraesCS5B02G231300/TraesCS6B02G366700/TraesCS6B02G146800/TraesCS7D02G207700/TraesCS5B02G377400/TraesCS1A02G193400/TraesCS5A02G022100/TraesCS4B02G366100/TraesCS4B02G015600/TraesCS1D02G262200/TraesCS3A02G099200/TraesCS4A02G016600/TraesCS7D02G176600/TraesCS6D02G147400/TraesCS3D02G371900/TraesCS1A02G221600/TraesCS2B02G281000/TraesCS2D02G339400/TraesCS4D02G041600/TraesCS7A02G204600/TraesCS7A02G294800/TraesCS4D02G286400/TraesCS4D02G163600/TraesCS7D02G171300/TraesCS2A02G172100/TraesCS5B02G039800/TraesCS3B02G448000/TraesCS6A02G324500/TraesCS4D02G268100/TraesCS3D02G044100/TraesCS5D02G400300/TraesCS5B02G115100/TraesCS2D02G529000/TraesCS2A02G323500/TraesCS6B02G110100/TraesCS5B02G301900/TraesCS3B02G329700/TraesCS2A02G526300/TraesCS5D02G121900/TraesCS6D02G236700/TraesCS7B02G269400/TraesCS3D02G039000/TraesCS1A02G262500/TraesCS4A02G135600/TraesCS4A02G375100/TraesCS4B02G374400/TraesCS5D02G116100/TraesCS1B02G273100/TraesCS5D02G508800/TraesCS4B02G084700/TraesCS5A02G234500/TraesCS2B02G382000/TraesCS5D02G239400/TraesCS1A02G262400/TraesCS7A02G268700/TraesCS3B02G048100/TraesCS6D02G357600/TraesCS7D02G292500/TraesCS1A02G273000/TraesCS4D02G113400/TraesCS6B02G269700/TraesCS5B02G125100/TraesCS3B02G330700/TraesCS6B02G274200/TraesCS3A02G292400/TraesCS6A02G158100/TraesCS4B02G115800/TraesCS3A02G427600/TraesCS4A02G289400/TraesCS7B02G359400/TraesCS5D02G349800/TraesCS6D02G077800/TraesCS6B02G186700/TraesCS4B02G299200/TraesCS3B02G368300/TraesCS5B02G122000/TraesCS6B02G354900/TraesCS5A02G115300/TraesCS6A02G406200/TraesCS3D02G253600/TraesCS2A02G101900/TraesCS6A02G373400/TraesCS6B02G067600/TraesCS2B02G122700/TraesCS7B02G308200/TraesCS6B02G160100/TraesCS7A02G292900/TraesCS3A02G256000/TraesCS5B02G372900/TraesCS7A02G083800/TraesCS3A02G189600/TraesCS5D02G045700/TraesCS3B02G288800/TraesCS1A02G262700/TraesCS6B02G112700/TraesCS3A02G442000/TraesCS6A02G331500/TraesCS3D02G136600/TraesCS5A02G038300/TraesCS3D02G398800/TraesCS1B02G273000/TraesCS1D02G197300/TraesCS5A02G344100/TraesCS4D02G113600/TraesCS7B02G080200/TraesCS1D02G262700/TraesCS7A02G076700/TraesCS7B02G105700/TraesCS3A02G105000/TraesCS1D02G262500/TraesCS3B02G437100/TraesCS4A02G199600/TraesCS1D02G325500/TraesCS7A02G376300/TraesCS6D02G121500/TraesCS3D02G129800/TraesCS5D02G308600/TraesCS3B02G158800/TraesCS5A02G204700/TraesCS1A02G340900/TraesCS2A02G105700/TraesCS4A02G304500/TraesCS1A02G262200/TraesCS5D02G241400/TraesCS3D02G037800/TraesCS1D02G223200/TraesCS5A02G117500/TraesCS5B02G227000/TraesCS6A02G255800/TraesCS6A02G251100/TraesCS3B02G284700/TraesCS2A02G364000/TraesCS5A02G424600/TraesCS5B02G246700/TraesCS5D02G380100/TraesCS1B02G234800/TraesCS6B02G048200/TraesCS7A02G358300/TraesCS1B02G442000/TraesCS5A02G515500/TraesCS4A02G364700/TraesCS6D02G304300/TraesCS5B02G233000/TraesCS3D02G194800/TraesCS7A02G175100/TraesCS5D02G027700/TraesCS6B02G411100/TraesCS4D02G341700/TraesCS3B02G368400/TraesCS5B02G395400/TraesCS4D02G362800/TraesCS5B02G018600/TraesCS4B02G268800/TraesCS4A02G255000/TraesCS5A02G104800/TraesCS3B02G005800/TraesCS7D02G401800/TraesCS2D02G169000/TraesCS5A02G538600/TraesCS4B02G060000/TraesCS4D02G298100/TraesCS3A02G035900/TraesCS7A02G453200/TraesCS4B02G044100/TraesCS5B02G301400/TraesCS5B02G395200	1967/52381	3.2e-10	2.8e-08
M2	GO:0009889	P	regulation of biosynthetic process	216/3623	TraesCS4B02G286400/TraesCS2B02G556600/TraesCS5D02G433100/TraesCS4B02G287600/TraesCS7B02G074000/TraesCS5A02G104900/TraesCSU02G019200/TraesCS3A02G334100/TraesCS2A02G514200/TraesCS5D02G256200/TraesCS4D02G059600/TraesCS5D02G211400/TraesCS5A02G299400/TraesCS2A02G503000/TraesCS6D02G237000/TraesCS2D02G361800/TraesCS5D02G235300/TraesCS2B02G198500/TraesCS5B02G426600/TraesCS5A02G390500/TraesCS6B02G362300/TraesCS5D02G118200/TraesCS5A02G299800/TraesCS3D02G107200/TraesCS2B02G376900/TraesCS1B02G156900/TraesCS2D02G548900/TraesCS2D02G262700/TraesCS6D02G315700/TraesCS2D02G105400/TraesCS3A02G310700/TraesCS5D02G200900/TraesCS3B02G239500/TraesCS5B02G562200/TraesCS1A02G314200/TraesCS6D02G268400/TraesCS2A02G182700/TraesCS4A02G036000/TraesCS7D02G447100/TraesCS5B02G193200/TraesCS5A02G141500/TraesCS5B02G508800/TraesCS1B02G272800/TraesCS4A02G227900/TraesCS1B02G273300/TraesCS5B02G295200/TraesCS3A02G403600/TraesCS5B02G203600/TraesCS4D02G085300/TraesCS3D02G516000/TraesCS5B02G231300/TraesCS6B02G366700/TraesCS6B02G146800/TraesCS7D02G207700/TraesCS5B02G377400/TraesCS1A02G193400/TraesCS5A02G022100/TraesCS4B02G366100/TraesCS4B02G015600/TraesCS1D02G262200/TraesCS3A02G099200/TraesCS4A02G016600/TraesCS7D02G176600/TraesCS6D02G147400/TraesCS3D02G371900/TraesCS1A02G221600/TraesCS2B02G281000/TraesCS2D02G339400/TraesCS4D02G041600/TraesCS7A02G204600/TraesCS7A02G294800/TraesCS4D02G286400/TraesCS4D02G163600/TraesCS7D02G171300/TraesCS2A02G172100/TraesCS5B02G039800/TraesCS3B02G448000/TraesCS6A02G324500/TraesCS4D02G268100/TraesCS3D02G044100/TraesCS5D02G400300/TraesCS5B02G115100/TraesCS2D02G529000/TraesCS2A02G323500/TraesCS6B02G110100/TraesCS5B02G301900/TraesCS3B02G329700/TraesCS2A02G526300/TraesCS5D02G121900/TraesCS6D02G236700/TraesCS7B02G269400/TraesCS3D02G039000/TraesCS1A02G262500/TraesCS4A02G135600/TraesCS4A02G375100/TraesCS4B02G374400/TraesCS5D02G116100/TraesCS1B02G273100/TraesCS5D02G508800/TraesCS4B02G084700/TraesCS5A02G234500/TraesCS2B02G382000/TraesCS5D02G239400/TraesCS1A02G262400/TraesCS7A02G268700/TraesCS3B02G048100/TraesCS6D02G357600/TraesCS7D02G292500/TraesCS1A02G273000/TraesCS4D02G113400/TraesCS6B02G269700/TraesCS5B02G125100/TraesCS3B02G330700/TraesCS6B02G274200/TraesCS3A02G292400/TraesCS6A02G158100/TraesCS4B02G115800/TraesCS3A02G427600/TraesCS4A02G289400/TraesCS7B02G359400/TraesCS5D02G349800/TraesCS6D02G077800/TraesCS6B02G186700/TraesCS4B02G299200/TraesCS3B02G368300/TraesCS5B02G122000/TraesCS6B02G354900/TraesCS5A02G115300/TraesCS6A02G406200/TraesCS3D02G253600/TraesCS2A02G101900/TraesCS6A02G373400/TraesCS6B02G067600/TraesCS2B02G122700/TraesCS7B02G308200/TraesCS6B02G160100/TraesCS7A02G292900/TraesCS3A02G256000/TraesCS5B02G372900/TraesCS7A02G083800/TraesCS3A02G189600/TraesCS5D02G045700/TraesCS3B02G288800/TraesCS1A02G262700/TraesCS6B02G112700/TraesCS3A02G442000/TraesCS6A02G331500/TraesCS3D02G136600/TraesCS5A02G038300/TraesCS3D02G398800/TraesCS1B02G273000/TraesCS1D02G197300/TraesCS5A02G344100/TraesCS4D02G113600/TraesCS7B02G080200/TraesCS1D02G262700/TraesCS7A02G076700/TraesCS7B02G105700/TraesCS3A02G105000/TraesCS1D02G262500/TraesCS3B02G437100/TraesCS4A02G199600/TraesCS1D02G325500/TraesCS7A02G376300/TraesCS6D02G121500/TraesCS3D02G129800/TraesCS5D02G308600/TraesCS3B02G158800/TraesCS5A02G204700/TraesCS1A02G340900/TraesCS2A02G105700/TraesCS4A02G304500/TraesCS1A02G262200/TraesCS5D02G241400/TraesCS3D02G037800/TraesCS1D02G223200/TraesCS5A02G117500/TraesCS5B02G227000/TraesCS6A02G255800/TraesCS6A02G251100/TraesCS3B02G284700/TraesCS2A02G364000/TraesCS5A02G424600/TraesCS5B02G246700/TraesCS5D02G380100/TraesCS1B02G234800/TraesCS6B02G048200/TraesCS7A02G358300/TraesCS1B02G442000/TraesCS5A02G515500/TraesCS4A02G364700/TraesCS6D02G304300/TraesCS5B02G233000/TraesCS3D02G194800/TraesCS7A02G175100/TraesCS5D02G027700/TraesCS6B02G411100/TraesCS4D02G341700/TraesCS3B02G368400/TraesCS5B02G395400/TraesCS4D02G362800/TraesCS5B02G018600/TraesCS4B02G268800/TraesCS4A02G255000/TraesCS5A02G104800/TraesCS3B02G005800/TraesCS7D02G401800/TraesCS2D02G169000/TraesCS5A02G538600/TraesCS4B02G060000/TraesCS4D02G298100/TraesCS3A02G035900/TraesCS7A02G453200/TraesCS4B02G044100/TraesCS5B02G301400/TraesCS5B02G395200	1967/52381	3.2e-10	2.8e-08
M2	GO:0031326	P	regulation of cellular biosynthetic process	216/3623	TraesCS4B02G286400/TraesCS2B02G556600/TraesCS5D02G433100/TraesCS4B02G287600/TraesCS7B02G074000/TraesCS5A02G104900/TraesCSU02G019200/TraesCS3A02G334100/TraesCS2A02G514200/TraesCS5D02G256200/TraesCS4D02G059600/TraesCS5D02G211400/TraesCS5A02G299400/TraesCS2A02G503000/TraesCS6D02G237000/TraesCS2D02G361800/TraesCS5D02G235300/TraesCS2B02G198500/TraesCS5B02G426600/TraesCS5A02G390500/TraesCS6B02G362300/TraesCS5D02G118200/TraesCS5A02G299800/TraesCS3D02G107200/TraesCS2B02G376900/TraesCS1B02G156900/TraesCS2D02G548900/TraesCS2D02G262700/TraesCS6D02G315700/TraesCS2D02G105400/TraesCS3A02G310700/TraesCS5D02G200900/TraesCS3B02G239500/TraesCS5B02G562200/TraesCS1A02G314200/TraesCS6D02G268400/TraesCS2A02G182700/TraesCS4A02G036000/TraesCS7D02G447100/TraesCS5B02G193200/TraesCS5A02G141500/TraesCS5B02G508800/TraesCS1B02G272800/TraesCS4A02G227900/TraesCS1B02G273300/TraesCS5B02G295200/TraesCS3A02G403600/TraesCS5B02G203600/TraesCS4D02G085300/TraesCS3D02G516000/TraesCS5B02G231300/TraesCS6B02G366700/TraesCS6B02G146800/TraesCS7D02G207700/TraesCS5B02G377400/TraesCS1A02G193400/TraesCS5A02G022100/TraesCS4B02G366100/TraesCS4B02G015600/TraesCS1D02G262200/TraesCS3A02G099200/TraesCS4A02G016600/TraesCS7D02G176600/TraesCS6D02G147400/TraesCS3D02G371900/TraesCS1A02G221600/TraesCS2B02G281000/TraesCS2D02G339400/TraesCS4D02G041600/TraesCS7A02G204600/TraesCS7A02G294800/TraesCS4D02G286400/TraesCS4D02G163600/TraesCS7D02G171300/TraesCS2A02G172100/TraesCS5B02G039800/TraesCS3B02G448000/TraesCS6A02G324500/TraesCS4D02G268100/TraesCS3D02G044100/TraesCS5D02G400300/TraesCS5B02G115100/TraesCS2D02G529000/TraesCS2A02G323500/TraesCS6B02G110100/TraesCS5B02G301900/TraesCS3B02G329700/TraesCS2A02G526300/TraesCS5D02G121900/TraesCS6D02G236700/TraesCS7B02G269400/TraesCS3D02G039000/TraesCS1A02G262500/TraesCS4A02G135600/TraesCS4A02G375100/TraesCS4B02G374400/TraesCS5D02G116100/TraesCS1B02G273100/TraesCS5D02G508800/TraesCS4B02G084700/TraesCS5A02G234500/TraesCS2B02G382000/TraesCS5D02G239400/TraesCS1A02G262400/TraesCS7A02G268700/TraesCS3B02G048100/TraesCS6D02G357600/TraesCS7D02G292500/TraesCS1A02G273000/TraesCS4D02G113400/TraesCS6B02G269700/TraesCS5B02G125100/TraesCS3B02G330700/TraesCS6B02G274200/TraesCS3A02G292400/TraesCS6A02G158100/TraesCS4B02G115800/TraesCS3A02G427600/TraesCS4A02G289400/TraesCS7B02G359400/TraesCS5D02G349800/TraesCS6D02G077800/TraesCS6B02G186700/TraesCS4B02G299200/TraesCS3B02G368300/TraesCS5B02G122000/TraesCS6B02G354900/TraesCS5A02G115300/TraesCS6A02G406200/TraesCS3D02G253600/TraesCS2A02G101900/TraesCS6A02G373400/TraesCS6B02G067600/TraesCS2B02G122700/TraesCS7B02G308200/TraesCS6B02G160100/TraesCS7A02G292900/TraesCS3A02G256000/TraesCS5B02G372900/TraesCS7A02G083800/TraesCS3A02G189600/TraesCS5D02G045700/TraesCS3B02G288800/TraesCS1A02G262700/TraesCS6B02G112700/TraesCS3A02G442000/TraesCS6A02G331500/TraesCS3D02G136600/TraesCS5A02G038300/TraesCS3D02G398800/TraesCS1B02G273000/TraesCS1D02G197300/TraesCS5A02G344100/TraesCS4D02G113600/TraesCS7B02G080200/TraesCS1D02G262700/TraesCS7A02G076700/TraesCS7B02G105700/TraesCS3A02G105000/TraesCS1D02G262500/TraesCS3B02G437100/TraesCS4A02G199600/TraesCS1D02G325500/TraesCS7A02G376300/TraesCS6D02G121500/TraesCS3D02G129800/TraesCS5D02G308600/TraesCS3B02G158800/TraesCS5A02G204700/TraesCS1A02G340900/TraesCS2A02G105700/TraesCS4A02G304500/TraesCS1A02G262200/TraesCS5D02G241400/TraesCS3D02G037800/TraesCS1D02G223200/TraesCS5A02G117500/TraesCS5B02G227000/TraesCS6A02G255800/TraesCS6A02G251100/TraesCS3B02G284700/TraesCS2A02G364000/TraesCS5A02G424600/TraesCS5B02G246700/TraesCS5D02G380100/TraesCS1B02G234800/TraesCS6B02G048200/TraesCS7A02G358300/TraesCS1B02G442000/TraesCS5A02G515500/TraesCS4A02G364700/TraesCS6D02G304300/TraesCS5B02G233000/TraesCS3D02G194800/TraesCS7A02G175100/TraesCS5D02G027700/TraesCS6B02G411100/TraesCS4D02G341700/TraesCS3B02G368400/TraesCS5B02G395400/TraesCS4D02G362800/TraesCS5B02G018600/TraesCS4B02G268800/TraesCS4A02G255000/TraesCS5A02G104800/TraesCS3B02G005800/TraesCS7D02G401800/TraesCS2D02G169000/TraesCS5A02G538600/TraesCS4B02G060000/TraesCS4D02G298100/TraesCS3A02G035900/TraesCS7A02G453200/TraesCS4B02G044100/TraesCS5B02G301400/TraesCS5B02G395200	1967/52381	3.2e-10	2.8e-08
M2	GO:0080090	P	regulation of primary metabolic process	219/3623	TraesCS4B02G286400/TraesCS2B02G556600/TraesCS5D02G433100/TraesCS4B02G287600/TraesCS7B02G074000/TraesCS5A02G104900/TraesCSU02G019200/TraesCS3A02G334100/TraesCS2A02G514200/TraesCS5D02G256200/TraesCS4D02G059600/TraesCS5D02G211400/TraesCS3D02G087100/TraesCS5A02G299400/TraesCS2A02G503000/TraesCS6D02G237000/TraesCS2D02G361800/TraesCS5D02G235300/TraesCS2B02G198500/TraesCS5B02G426600/TraesCS5A02G390500/TraesCS6B02G362300/TraesCS5D02G118200/TraesCS5A02G299800/TraesCS3D02G107200/TraesCS2B02G376900/TraesCS1B02G156900/TraesCS2D02G548900/TraesCS2D02G262700/TraesCS6D02G315700/TraesCS2D02G105400/TraesCS3A02G310700/TraesCS5D02G200900/TraesCS3B02G239500/TraesCS5B02G562200/TraesCS1A02G314200/TraesCS6D02G268400/TraesCS2A02G182700/TraesCS4A02G036000/TraesCS7D02G447100/TraesCS5B02G193200/TraesCS5A02G141500/TraesCS5B02G508800/TraesCS1B02G272800/TraesCS4A02G227900/TraesCS1B02G273300/TraesCS5B02G295200/TraesCS3A02G403600/TraesCS5B02G203600/TraesCS4D02G085300/TraesCS3D02G516000/TraesCS5B02G231300/TraesCS6B02G366700/TraesCS6B02G146800/TraesCS7D02G207700/TraesCS5B02G377400/TraesCS1A02G193400/TraesCS5A02G022100/TraesCS4B02G366100/TraesCS4B02G015600/TraesCS1D02G262200/TraesCS3A02G099200/TraesCS4A02G016600/TraesCS7D02G176600/TraesCS6D02G147400/TraesCS3D02G371900/TraesCS1A02G221600/TraesCS2B02G281000/TraesCS2D02G339400/TraesCS4D02G041600/TraesCS7A02G204600/TraesCS7A02G294800/TraesCS4D02G286400/TraesCS4D02G163600/TraesCS7D02G171300/TraesCS2A02G172100/TraesCS5B02G039800/TraesCS3B02G448000/TraesCS6A02G324500/TraesCS4D02G268100/TraesCS3D02G044100/TraesCS5D02G400300/TraesCS5B02G115100/TraesCS2D02G529000/TraesCS2A02G323500/TraesCS6B02G110100/TraesCS5B02G301900/TraesCS3B02G329700/TraesCS2A02G526300/TraesCS5D02G121900/TraesCS6D02G236700/TraesCS7B02G269400/TraesCS3D02G039000/TraesCS1A02G262500/TraesCS4A02G135600/TraesCS4A02G375100/TraesCS4B02G374400/TraesCS5D02G116100/TraesCS1B02G273100/TraesCS5D02G508800/TraesCS4B02G084700/TraesCS5A02G234500/TraesCS2B02G382000/TraesCS5D02G239400/TraesCS1A02G262400/TraesCS7A02G268700/TraesCS3B02G048100/TraesCS6D02G357600/TraesCS7D02G292500/TraesCS1A02G273000/TraesCS4D02G113400/TraesCS6B02G269700/TraesCS5B02G125100/TraesCS3B02G330700/TraesCS6B02G274200/TraesCS3A02G292400/TraesCS6A02G158100/TraesCS4B02G115800/TraesCS3A02G427600/TraesCS4A02G289400/TraesCS7B02G359400/TraesCS5D02G349800/TraesCS6D02G077800/TraesCS6B02G186700/TraesCS4B02G299200/TraesCS3B02G368300/TraesCS5B02G122000/TraesCS6B02G354900/TraesCS5A02G115300/TraesCS6A02G406200/TraesCS3D02G253600/TraesCS2A02G101900/TraesCS6A02G373400/TraesCS6B02G067600/TraesCS2B02G122700/TraesCS7B02G308200/TraesCS6B02G160100/TraesCS7A02G292900/TraesCS3A02G256000/TraesCS5B02G372900/TraesCS7A02G083800/TraesCS3A02G189600/TraesCS5D02G045700/TraesCS3B02G288800/TraesCS1A02G262700/TraesCS6B02G112700/TraesCS3A02G442000/TraesCS6A02G331500/TraesCS3D02G136600/TraesCS5A02G038300/TraesCS3D02G398800/TraesCS1B02G273000/TraesCS1D02G197300/TraesCS5A02G344100/TraesCS4D02G113600/TraesCS7B02G080200/TraesCS1D02G262700/TraesCS7A02G076700/TraesCS7B02G105700/TraesCS3A02G086900/TraesCS3A02G105000/TraesCS1D02G262500/TraesCS3B02G437100/TraesCS4A02G199600/TraesCS1D02G325500/TraesCS7A02G376300/TraesCS6D02G121500/TraesCS3D02G129800/TraesCS5D02G308600/TraesCS3B02G158800/TraesCS5A02G204700/TraesCS1A02G340900/TraesCS2A02G105700/TraesCS4A02G304500/TraesCS1A02G262200/TraesCS5D02G241400/TraesCS3D02G037800/TraesCS1D02G223200/TraesCS5A02G117500/TraesCS5B02G227000/TraesCS6A02G255800/TraesCS6A02G251100/TraesCS3B02G284700/TraesCS2A02G364000/TraesCS5A02G424600/TraesCS5B02G246700/TraesCS5D02G380100/TraesCS1B02G234800/TraesCS6B02G048200/TraesCS7A02G358300/TraesCS1B02G442000/TraesCS5A02G515500/TraesCS4A02G364700/TraesCS6D02G304300/TraesCS5B02G233000/TraesCS3D02G194800/TraesCS7A02G175100/TraesCS5D02G027700/TraesCS6B02G411100/TraesCS4D02G341700/TraesCS3B02G368400/TraesCS5B02G395400/TraesCS4D02G362800/TraesCS5B02G018600/TraesCS4B02G268800/TraesCS4A02G255000/TraesCS5A02G104800/TraesCS3B02G005800/TraesCS2D02G541500/TraesCS7D02G401800/TraesCS2D02G169000/TraesCS5A02G538600/TraesCS4B02G060000/TraesCS4D02G298100/TraesCS3A02G035900/TraesCS7A02G453200/TraesCS4B02G044100/TraesCS5B02G301400/TraesCS5B02G395200	2004/52381	3.6e-10	2.9e-08
M2	GO:0006261	P	DNA-dependent DNA replication	17/3623	TraesCS1A02G129400/TraesCS1D02G125300/TraesCS5D02G100800/TraesCS6B02G393500/TraesCS6A02G360600/TraesCS5B02G094600/TraesCS1A02G264000/TraesCS1D02G264100/TraesCS3A02G200400/TraesCS5A02G088400/TraesCS1D02G298400/TraesCS1B02G274600/TraesCS6D02G344100/TraesCS1A02G299500/TraesCS3D02G203400/TraesCS1B02G309300/TraesCS3B02G224600	29/52381	1.7e-09	1.3e-07
M2	GO:0006351	P	transcription, DNA-dependent	256/3623	TraesCS3D02G530700/TraesCS3B02G048100/TraesCS2D02G362100/TraesCS4B02G286400/TraesCS2B02G556600/TraesCS5D02G433100/TraesCS4B02G287600/TraesCS7B02G074000/TraesCS3D02G267500/TraesCS5A02G104900/TraesCSU02G019200/TraesCS3A02G334100/TraesCS3D02G364400/TraesCS2A02G514200/TraesCS5D02G256200/TraesCS6D02G113900/TraesCS5D02G211400/TraesCS5A02G299400/TraesCS6D02G237000/TraesCS5D02G235300/TraesCS2A02G168800/TraesCS6A02G256200/TraesCS2B02G198500/TraesCS5B02G426600/TraesCS5A02G160900/TraesCS5A02G390500/TraesCS6B02G362300/TraesCS5A02G299800/TraesCS1D02G262700/TraesCS2D02G111300/TraesCS1B02G273000/TraesCS3A02G472800/TraesCS1B02G156900/TraesCS7A02G192300/TraesCS1B02G248100/TraesCS7D02G442600/TraesCS2D02G262700/TraesCS5D02G400300/TraesCS6D02G315700/TraesCS5B02G158300/TraesCS3A02G310700/TraesCS5D02G200900/TraesCS3B02G239500/TraesCS5B02G562200/TraesCS6B02G151900/TraesCS1A02G314200/TraesCS6D02G268400/TraesCS2A02G182700/TraesCS7B02G222200/TraesCS4A02G036000/TraesCS7D02G447100/TraesCS5B02G193200/TraesCS5D02G515800/TraesCS5A02G141500/TraesCS5B02G508800/TraesCS5A02G267100/TraesCS1B02G272800/TraesCS4A02G227900/TraesCS1B02G273300/TraesCS5B02G295200/TraesCS3A02G403600/TraesCS5B02G203600/TraesCS3D02G107200/TraesCS4D02G085300/TraesCS5B02G039800/TraesCS5B02G231300/TraesCS6B02G366700/TraesCS4A02G375100/TraesCS5B02G377400/TraesCS1A02G193400/TraesCS7D02G318200/TraesCS5D02G116100/TraesCS2B02G364500/TraesCS5A02G022100/TraesCS6B02G354900/TraesCS4B02G015600/TraesCS1D02G262200/TraesCS4D02G059600/TraesCS4A02G016600/TraesCS7D02G176600/TraesCS6D02G147400/TraesCS3D02G371900/TraesCS1A02G221600/TraesCS2B02G281000/TraesCS2D02G339400/TraesCS5A02G114800/TraesCS4D02G041600/TraesCS6A02G286300/TraesCS6D02G236700/TraesCS7A02G294800/TraesCS4D02G286400/TraesCS4D02G163600/TraesCS7D02G171300/TraesCS2A02G172100/TraesCS3B02G448000/TraesCS6A02G324500/TraesCS3D02G253600/TraesCS4D02G268100/TraesCS3D02G044100/TraesCS4A02G364700/TraesCS3B02G494500/TraesCS5B02G115100/TraesCS2D02G529000/TraesCS2A02G323500/TraesCS6B02G110100/TraesCS6B02G315300/TraesCS5B02G301900/TraesCS3B02G329700/TraesCS2A02G526300/TraesCS5D02G121900/TraesCS7B02G269400/TraesCS3D02G039000/TraesCS1A02G262500/TraesCS4A02G135600/TraesCS4B02G374400/TraesCS7A02G321100/TraesCS1B02G273100/TraesCS3B02G302600/TraesCS5D02G508800/TraesCS4B02G084700/TraesCS5A02G234500/TraesCS7D02G193300/TraesCS5D02G239400/TraesCS1A02G262400/TraesCS1A02G163400/TraesCS7A02G268700/TraesCS1A02G250900/TraesCS7D02G292500/TraesCS2B02G364700/TraesCS1A02G273000/TraesCS4D02G113400/TraesCS6B02G269700/TraesCS5B02G125100/TraesCS3B02G330700/TraesCS6B02G274200/TraesCS3A02G292400/TraesCS6A02G158100/TraesCS4B02G115800/TraesCS2B02G195100/TraesCS3A02G427600/TraesCS4A02G289400/TraesCS7B02G359400/TraesCS5D02G349800/TraesCS6D02G077800/TraesCS6B02G186700/TraesCS3B02G368300/TraesCS5B02G122000/TraesCS1A02G235600/TraesCS6B02G414800/TraesCS5A02G115300/TraesCS2D02G105400/TraesCS5D02G125400/TraesCS2A02G101900/TraesCS5D02G275000/TraesCS6B02G067600/TraesCS2B02G122700/TraesCS7B02G308200/TraesCS6B02G160100/TraesCS1A02G112800/TraesCS7A02G292900/TraesCS3A02G256000/TraesCS1D02G262500/TraesCS7A02G083800/TraesCS3A02G189600/TraesCS5D02G045700/TraesCS3B02G288800/TraesCS1A02G262700/TraesCS6B02G112700/TraesCS1D02G160000/TraesCS3A02G442000/TraesCS6B02G269200/TraesCS3A02G371300/TraesCS6A02G331500/TraesCS3D02G136600/TraesCS5A02G038300/TraesCS3D02G398800/TraesCS2D02G176400/TraesCS3A02G455500/TraesCS1D02G197300/TraesCS5A02G344100/TraesCS4D02G113600/TraesCS7B02G080200/TraesCS6B02G146800/TraesCS7A02G076700/TraesCS7B02G105700/TraesCS2B02G376900/TraesCS7D02G401800/TraesCS3B02G437100/TraesCS4A02G199600/TraesCS7B02G097300/TraesCS1D02G325500/TraesCS2D02G548900/TraesCS7A02G376300/TraesCS6D02G121500/TraesCS4B02G158200/TraesCS3D02G129800/TraesCS5D02G308600/TraesCS3B02G158800/TraesCS1D02G236600/TraesCS5A02G204700/TraesCS1A02G340900/TraesCS3B02G421700/TraesCS3A02G513700/TraesCS2A02G105700/TraesCS4A02G304500/TraesCS1A02G262200/TraesCS5D02G241400/TraesCS3D02G037800/TraesCS2B02G552400/TraesCS3A02G525600/TraesCS1D02G223200/TraesCS1B02G179900/TraesCS5A02G117500/TraesCS5B02G227000/TraesCS6A02G255800/TraesCS6A02G251100/TraesCS3A02G099200/TraesCS3D02G335900/TraesCS3B02G284700/TraesCS2A02G522400/TraesCS5A02G424600/TraesCS5B02G246700/TraesCS5D02G118200/TraesCS1B02G234800/TraesCS6B02G048200/TraesCS7A02G358300/TraesCS1B02G442000/TraesCS5A02G515500/TraesCS2B02G129500/TraesCS6D02G304300/TraesCS5B02G115800/TraesCS5B02G233000/TraesCS3D02G194800/TraesCS7A02G175100/TraesCS5D02G027700/TraesCS4D02G341700/TraesCS3B02G368400/TraesCS5B02G395400/TraesCS4D02G362800/TraesCS6B02G315200/TraesCS5B02G018600/TraesCS3D02G268300/TraesCS4B02G268800/TraesCS4A02G255000/TraesCS3B02G005800/TraesCS3A02G105000/TraesCS2D02G169000/TraesCS5A02G538600/TraesCS7A02G235900/TraesCS4B02G060000/TraesCS5D02G165800/TraesCS3A02G035900/TraesCS7A02G453200/TraesCS4B02G044100/TraesCS5B02G301400/TraesCS5B02G395200	2483/52381	1.8e-09	1.4e-07
M2	GO:0006350	P	transcription	256/3623	TraesCS3D02G530700/TraesCS3B02G048100/TraesCS2D02G362100/TraesCS4B02G286400/TraesCS2B02G556600/TraesCS5D02G433100/TraesCS4B02G287600/TraesCS7B02G074000/TraesCS3D02G267500/TraesCS5A02G104900/TraesCSU02G019200/TraesCS3A02G334100/TraesCS3D02G364400/TraesCS2A02G514200/TraesCS5D02G256200/TraesCS6D02G113900/TraesCS5D02G211400/TraesCS5A02G299400/TraesCS6D02G237000/TraesCS5D02G235300/TraesCS2A02G168800/TraesCS6A02G256200/TraesCS2B02G198500/TraesCS5B02G426600/TraesCS5A02G160900/TraesCS5A02G390500/TraesCS6B02G362300/TraesCS5A02G299800/TraesCS1D02G262700/TraesCS2D02G111300/TraesCS1B02G273000/TraesCS3A02G472800/TraesCS1B02G156900/TraesCS7A02G192300/TraesCS1B02G248100/TraesCS7D02G442600/TraesCS2D02G262700/TraesCS5D02G400300/TraesCS6D02G315700/TraesCS5B02G158300/TraesCS3A02G310700/TraesCS5D02G200900/TraesCS3B02G239500/TraesCS5B02G562200/TraesCS6B02G151900/TraesCS1A02G314200/TraesCS6D02G268400/TraesCS2A02G182700/TraesCS7B02G222200/TraesCS4A02G036000/TraesCS7D02G447100/TraesCS5B02G193200/TraesCS5D02G515800/TraesCS5A02G141500/TraesCS5B02G508800/TraesCS5A02G267100/TraesCS1B02G272800/TraesCS4A02G227900/TraesCS1B02G273300/TraesCS5B02G295200/TraesCS3A02G403600/TraesCS5B02G203600/TraesCS3D02G107200/TraesCS4D02G085300/TraesCS5B02G039800/TraesCS5B02G231300/TraesCS6B02G366700/TraesCS4A02G375100/TraesCS5B02G377400/TraesCS1A02G193400/TraesCS7D02G318200/TraesCS5D02G116100/TraesCS2B02G364500/TraesCS5A02G022100/TraesCS6B02G354900/TraesCS4B02G015600/TraesCS1D02G262200/TraesCS4D02G059600/TraesCS4A02G016600/TraesCS7D02G176600/TraesCS6D02G147400/TraesCS3D02G371900/TraesCS1A02G221600/TraesCS2B02G281000/TraesCS2D02G339400/TraesCS5A02G114800/TraesCS4D02G041600/TraesCS6A02G286300/TraesCS6D02G236700/TraesCS7A02G294800/TraesCS4D02G286400/TraesCS4D02G163600/TraesCS7D02G171300/TraesCS2A02G172100/TraesCS3B02G448000/TraesCS6A02G324500/TraesCS3D02G253600/TraesCS4D02G268100/TraesCS3D02G044100/TraesCS4A02G364700/TraesCS3B02G494500/TraesCS5B02G115100/TraesCS2D02G529000/TraesCS2A02G323500/TraesCS6B02G110100/TraesCS6B02G315300/TraesCS5B02G301900/TraesCS3B02G329700/TraesCS2A02G526300/TraesCS5D02G121900/TraesCS7B02G269400/TraesCS3D02G039000/TraesCS1A02G262500/TraesCS4A02G135600/TraesCS4B02G374400/TraesCS7A02G321100/TraesCS1B02G273100/TraesCS3B02G302600/TraesCS5D02G508800/TraesCS4B02G084700/TraesCS5A02G234500/TraesCS7D02G193300/TraesCS5D02G239400/TraesCS1A02G262400/TraesCS1A02G163400/TraesCS7A02G268700/TraesCS1A02G250900/TraesCS7D02G292500/TraesCS2B02G364700/TraesCS1A02G273000/TraesCS4D02G113400/TraesCS6B02G269700/TraesCS5B02G125100/TraesCS3B02G330700/TraesCS6B02G274200/TraesCS3A02G292400/TraesCS6A02G158100/TraesCS4B02G115800/TraesCS2B02G195100/TraesCS3A02G427600/TraesCS4A02G289400/TraesCS7B02G359400/TraesCS5D02G349800/TraesCS6D02G077800/TraesCS6B02G186700/TraesCS3B02G368300/TraesCS5B02G122000/TraesCS1A02G235600/TraesCS6B02G414800/TraesCS5A02G115300/TraesCS2D02G105400/TraesCS5D02G125400/TraesCS2A02G101900/TraesCS5D02G275000/TraesCS6B02G067600/TraesCS2B02G122700/TraesCS7B02G308200/TraesCS6B02G160100/TraesCS1A02G112800/TraesCS7A02G292900/TraesCS3A02G256000/TraesCS1D02G262500/TraesCS7A02G083800/TraesCS3A02G189600/TraesCS5D02G045700/TraesCS3B02G288800/TraesCS1A02G262700/TraesCS6B02G112700/TraesCS1D02G160000/TraesCS3A02G442000/TraesCS6B02G269200/TraesCS3A02G371300/TraesCS6A02G331500/TraesCS3D02G136600/TraesCS5A02G038300/TraesCS3D02G398800/TraesCS2D02G176400/TraesCS3A02G455500/TraesCS1D02G197300/TraesCS5A02G344100/TraesCS4D02G113600/TraesCS7B02G080200/TraesCS6B02G146800/TraesCS7A02G076700/TraesCS7B02G105700/TraesCS2B02G376900/TraesCS7D02G401800/TraesCS3B02G437100/TraesCS4A02G199600/TraesCS7B02G097300/TraesCS1D02G325500/TraesCS2D02G548900/TraesCS7A02G376300/TraesCS6D02G121500/TraesCS4B02G158200/TraesCS3D02G129800/TraesCS5D02G308600/TraesCS3B02G158800/TraesCS1D02G236600/TraesCS5A02G204700/TraesCS1A02G340900/TraesCS3B02G421700/TraesCS3A02G513700/TraesCS2A02G105700/TraesCS4A02G304500/TraesCS1A02G262200/TraesCS5D02G241400/TraesCS3D02G037800/TraesCS2B02G552400/TraesCS3A02G525600/TraesCS1D02G223200/TraesCS1B02G179900/TraesCS5A02G117500/TraesCS5B02G227000/TraesCS6A02G255800/TraesCS6A02G251100/TraesCS3A02G099200/TraesCS3D02G335900/TraesCS3B02G284700/TraesCS2A02G522400/TraesCS5A02G424600/TraesCS5B02G246700/TraesCS5D02G118200/TraesCS1B02G234800/TraesCS6B02G048200/TraesCS7A02G358300/TraesCS1B02G442000/TraesCS5A02G515500/TraesCS2B02G129500/TraesCS6D02G304300/TraesCS5B02G115800/TraesCS5B02G233000/TraesCS3D02G194800/TraesCS7A02G175100/TraesCS5D02G027700/TraesCS4D02G341700/TraesCS3B02G368400/TraesCS5B02G395400/TraesCS4D02G362800/TraesCS6B02G315200/TraesCS5B02G018600/TraesCS3D02G268300/TraesCS4B02G268800/TraesCS4A02G255000/TraesCS3B02G005800/TraesCS3A02G105000/TraesCS2D02G169000/TraesCS5A02G538600/TraesCS7A02G235900/TraesCS4B02G060000/TraesCS5D02G165800/TraesCS3A02G035900/TraesCS7A02G453200/TraesCS4B02G044100/TraesCS5B02G301400/TraesCS5B02G395200	2484/52381	1.8e-09	1.4e-07
M2	GO:0032774	P	RNA biosynthetic process	256/3623	TraesCS3D02G530700/TraesCS3B02G048100/TraesCS2D02G362100/TraesCS4B02G286400/TraesCS2B02G556600/TraesCS5D02G433100/TraesCS4B02G287600/TraesCS7B02G074000/TraesCS3D02G267500/TraesCS5A02G104900/TraesCSU02G019200/TraesCS3A02G334100/TraesCS3D02G364400/TraesCS2A02G514200/TraesCS5D02G256200/TraesCS6D02G113900/TraesCS5D02G211400/TraesCS5A02G299400/TraesCS6D02G237000/TraesCS5D02G235300/TraesCS2A02G168800/TraesCS6A02G256200/TraesCS2B02G198500/TraesCS5B02G426600/TraesCS5A02G160900/TraesCS5A02G390500/TraesCS6B02G362300/TraesCS5A02G299800/TraesCS1D02G262700/TraesCS2D02G111300/TraesCS1B02G273000/TraesCS3A02G472800/TraesCS1B02G156900/TraesCS7A02G192300/TraesCS1B02G248100/TraesCS7D02G442600/TraesCS2D02G262700/TraesCS5D02G400300/TraesCS6D02G315700/TraesCS5B02G158300/TraesCS3A02G310700/TraesCS5D02G200900/TraesCS3B02G239500/TraesCS5B02G562200/TraesCS6B02G151900/TraesCS1A02G314200/TraesCS6D02G268400/TraesCS2A02G182700/TraesCS7B02G222200/TraesCS4A02G036000/TraesCS7D02G447100/TraesCS5B02G193200/TraesCS5D02G515800/TraesCS5A02G141500/TraesCS5B02G508800/TraesCS5A02G267100/TraesCS1B02G272800/TraesCS4A02G227900/TraesCS1B02G273300/TraesCS5B02G295200/TraesCS3A02G403600/TraesCS5B02G203600/TraesCS3D02G107200/TraesCS4D02G085300/TraesCS5B02G039800/TraesCS5B02G231300/TraesCS6B02G366700/TraesCS4A02G375100/TraesCS5B02G377400/TraesCS1A02G193400/TraesCS7D02G318200/TraesCS5D02G116100/TraesCS2B02G364500/TraesCS5A02G022100/TraesCS6B02G354900/TraesCS4B02G015600/TraesCS1D02G262200/TraesCS4D02G059600/TraesCS4A02G016600/TraesCS7D02G176600/TraesCS6D02G147400/TraesCS3D02G371900/TraesCS1A02G221600/TraesCS2B02G281000/TraesCS2D02G339400/TraesCS5A02G114800/TraesCS4D02G041600/TraesCS6A02G286300/TraesCS6D02G236700/TraesCS7A02G294800/TraesCS4D02G286400/TraesCS4D02G163600/TraesCS7D02G171300/TraesCS2A02G172100/TraesCS3B02G448000/TraesCS6A02G324500/TraesCS3D02G253600/TraesCS4D02G268100/TraesCS3D02G044100/TraesCS4A02G364700/TraesCS3B02G494500/TraesCS5B02G115100/TraesCS2D02G529000/TraesCS2A02G323500/TraesCS6B02G110100/TraesCS6B02G315300/TraesCS5B02G301900/TraesCS3B02G329700/TraesCS2A02G526300/TraesCS5D02G121900/TraesCS7B02G269400/TraesCS3D02G039000/TraesCS1A02G262500/TraesCS4A02G135600/TraesCS4B02G374400/TraesCS7A02G321100/TraesCS1B02G273100/TraesCS3B02G302600/TraesCS5D02G508800/TraesCS4B02G084700/TraesCS5A02G234500/TraesCS7D02G193300/TraesCS5D02G239400/TraesCS1A02G262400/TraesCS1A02G163400/TraesCS7A02G268700/TraesCS1A02G250900/TraesCS7D02G292500/TraesCS2B02G364700/TraesCS1A02G273000/TraesCS4D02G113400/TraesCS6B02G269700/TraesCS5B02G125100/TraesCS3B02G330700/TraesCS6B02G274200/TraesCS3A02G292400/TraesCS6A02G158100/TraesCS4B02G115800/TraesCS2B02G195100/TraesCS3A02G427600/TraesCS4A02G289400/TraesCS7B02G359400/TraesCS5D02G349800/TraesCS6D02G077800/TraesCS6B02G186700/TraesCS3B02G368300/TraesCS5B02G122000/TraesCS1A02G235600/TraesCS6B02G414800/TraesCS5A02G115300/TraesCS2D02G105400/TraesCS5D02G125400/TraesCS2A02G101900/TraesCS5D02G275000/TraesCS6B02G067600/TraesCS2B02G122700/TraesCS7B02G308200/TraesCS6B02G160100/TraesCS1A02G112800/TraesCS7A02G292900/TraesCS3A02G256000/TraesCS1D02G262500/TraesCS7A02G083800/TraesCS3A02G189600/TraesCS5D02G045700/TraesCS3B02G288800/TraesCS1A02G262700/TraesCS6B02G112700/TraesCS1D02G160000/TraesCS3A02G442000/TraesCS6B02G269200/TraesCS3A02G371300/TraesCS6A02G331500/TraesCS3D02G136600/TraesCS5A02G038300/TraesCS3D02G398800/TraesCS2D02G176400/TraesCS3A02G455500/TraesCS1D02G197300/TraesCS5A02G344100/TraesCS4D02G113600/TraesCS7B02G080200/TraesCS6B02G146800/TraesCS7A02G076700/TraesCS7B02G105700/TraesCS2B02G376900/TraesCS7D02G401800/TraesCS3B02G437100/TraesCS4A02G199600/TraesCS7B02G097300/TraesCS1D02G325500/TraesCS2D02G548900/TraesCS7A02G376300/TraesCS6D02G121500/TraesCS4B02G158200/TraesCS3D02G129800/TraesCS5D02G308600/TraesCS3B02G158800/TraesCS1D02G236600/TraesCS5A02G204700/TraesCS1A02G340900/TraesCS3B02G421700/TraesCS3A02G513700/TraesCS2A02G105700/TraesCS4A02G304500/TraesCS1A02G262200/TraesCS5D02G241400/TraesCS3D02G037800/TraesCS2B02G552400/TraesCS3A02G525600/TraesCS1D02G223200/TraesCS1B02G179900/TraesCS5A02G117500/TraesCS5B02G227000/TraesCS6A02G255800/TraesCS6A02G251100/TraesCS3A02G099200/TraesCS3D02G335900/TraesCS3B02G284700/TraesCS2A02G522400/TraesCS5A02G424600/TraesCS5B02G246700/TraesCS5D02G118200/TraesCS1B02G234800/TraesCS6B02G048200/TraesCS7A02G358300/TraesCS1B02G442000/TraesCS5A02G515500/TraesCS2B02G129500/TraesCS6D02G304300/TraesCS5B02G115800/TraesCS5B02G233000/TraesCS3D02G194800/TraesCS7A02G175100/TraesCS5D02G027700/TraesCS4D02G341700/TraesCS3B02G368400/TraesCS5B02G395400/TraesCS4D02G362800/TraesCS6B02G315200/TraesCS5B02G018600/TraesCS3D02G268300/TraesCS4B02G268800/TraesCS4A02G255000/TraesCS3B02G005800/TraesCS3A02G105000/TraesCS2D02G169000/TraesCS5A02G538600/TraesCS7A02G235900/TraesCS4B02G060000/TraesCS5D02G165800/TraesCS3A02G035900/TraesCS7A02G453200/TraesCS4B02G044100/TraesCS5B02G301400/TraesCS5B02G395200	2489/52381	2.2e-09	1.6e-07
M2	GO:0019219	P	regulation of nucleobase, nucleoside, nucleotide and nucleic acid metabolic process	209/3623	TraesCS4B02G286400/TraesCS2B02G556600/TraesCS5D02G433100/TraesCS4B02G287600/TraesCS7B02G074000/TraesCS5A02G104900/TraesCSU02G019200/TraesCS3A02G334100/TraesCS2A02G514200/TraesCS5D02G256200/TraesCS4D02G059600/TraesCS5D02G211400/TraesCS3D02G087100/TraesCS5A02G299400/TraesCS6D02G237000/TraesCS2D02G361800/TraesCS5D02G235300/TraesCS2B02G198500/TraesCS5B02G426600/TraesCS5A02G390500/TraesCS6B02G362300/TraesCS5A02G299800/TraesCS3D02G107200/TraesCS2B02G376900/TraesCS1B02G156900/TraesCS2D02G548900/TraesCS2D02G262700/TraesCS6D02G315700/TraesCS2D02G105400/TraesCS3A02G310700/TraesCS5D02G200900/TraesCS3B02G239500/TraesCS5B02G562200/TraesCS1A02G314200/TraesCS6D02G268400/TraesCS2A02G182700/TraesCS4A02G036000/TraesCS7D02G447100/TraesCS5B02G193200/TraesCS5A02G141500/TraesCS5B02G508800/TraesCS1B02G272800/TraesCS4A02G227900/TraesCS1B02G273300/TraesCS5B02G295200/TraesCS3A02G403600/TraesCS5B02G203600/TraesCS4D02G085300/TraesCS5B02G039800/TraesCS5B02G231300/TraesCS6B02G366700/TraesCS6B02G146800/TraesCS4A02G375100/TraesCS5B02G377400/TraesCS1A02G193400/TraesCS5A02G022100/TraesCS4B02G366100/TraesCS4B02G015600/TraesCS1D02G262200/TraesCS3A02G099200/TraesCS4A02G016600/TraesCS7D02G176600/TraesCS6D02G147400/TraesCS3D02G371900/TraesCS1A02G221600/TraesCS2B02G281000/TraesCS2D02G339400/TraesCS4D02G041600/TraesCS6D02G236700/TraesCS7A02G294800/TraesCS4D02G286400/TraesCS4D02G163600/TraesCS7D02G171300/TraesCS2A02G172100/TraesCS3B02G448000/TraesCS6A02G324500/TraesCS4D02G268100/TraesCS3D02G044100/TraesCS5D02G400300/TraesCS5B02G115100/TraesCS2D02G529000/TraesCS2A02G323500/TraesCS6B02G110100/TraesCS5B02G301900/TraesCS3B02G329700/TraesCS2A02G526300/TraesCS5D02G121900/TraesCS7B02G269400/TraesCS3D02G039000/TraesCS1A02G262500/TraesCS4A02G135600/TraesCS4B02G374400/TraesCS5D02G116100/TraesCS1B02G273100/TraesCS5D02G508800/TraesCS4B02G084700/TraesCS5A02G234500/TraesCS2B02G382000/TraesCS5D02G239400/TraesCS1A02G262400/TraesCS7A02G268700/TraesCS3B02G048100/TraesCS6D02G357600/TraesCS7D02G292500/TraesCS1A02G273000/TraesCS4D02G113400/TraesCS6B02G269700/TraesCS5B02G125100/TraesCS3B02G330700/TraesCS6B02G274200/TraesCS3A02G292400/TraesCS6A02G158100/TraesCS4B02G115800/TraesCS3A02G427600/TraesCS4A02G289400/TraesCS7B02G359400/TraesCS5D02G349800/TraesCS6D02G077800/TraesCS6B02G186700/TraesCS3B02G368300/TraesCS5B02G122000/TraesCS6B02G354900/TraesCS5A02G115300/TraesCS3D02G253600/TraesCS2A02G101900/TraesCS6A02G373400/TraesCS6B02G067600/TraesCS2B02G122700/TraesCS7B02G308200/TraesCS6B02G160100/TraesCS7A02G292900/TraesCS3A02G256000/TraesCS1D02G262500/TraesCS7A02G083800/TraesCS3A02G189600/TraesCS5D02G045700/TraesCS3B02G288800/TraesCS1A02G262700/TraesCS6B02G112700/TraesCS3A02G442000/TraesCS6A02G331500/TraesCS3D02G136600/TraesCS5A02G038300/TraesCS3D02G398800/TraesCS1B02G273000/TraesCS1D02G197300/TraesCS5A02G344100/TraesCS4D02G113600/TraesCS7B02G080200/TraesCS1D02G262700/TraesCS7A02G076700/TraesCS7B02G105700/TraesCS3A02G086900/TraesCS3A02G105000/TraesCS3B02G437100/TraesCS4A02G199600/TraesCS1D02G325500/TraesCS7A02G376300/TraesCS6D02G121500/TraesCS3D02G129800/TraesCS5D02G308600/TraesCS3B02G158800/TraesCS5A02G204700/TraesCS1A02G340900/TraesCS2A02G105700/TraesCS4A02G304500/TraesCS1A02G262200/TraesCS5D02G241400/TraesCS3D02G037800/TraesCS1D02G223200/TraesCS5A02G117500/TraesCS5B02G227000/TraesCS6A02G255800/TraesCS6A02G251100/TraesCS3B02G284700/TraesCS2A02G364000/TraesCS5A02G424600/TraesCS5B02G246700/TraesCS5D02G118200/TraesCS1B02G234800/TraesCS6B02G048200/TraesCS7A02G358300/TraesCS1B02G442000/TraesCS5A02G515500/TraesCS4A02G364700/TraesCS6D02G304300/TraesCS5B02G233000/TraesCS3D02G194800/TraesCS7A02G175100/TraesCS5D02G027700/TraesCS6B02G411100/TraesCS4D02G341700/TraesCS3B02G368400/TraesCS5B02G395400/TraesCS4D02G362800/TraesCS5B02G018600/TraesCS4B02G268800/TraesCS4A02G255000/TraesCS3B02G005800/TraesCS2D02G541500/TraesCS7D02G401800/TraesCS2D02G169000/TraesCS5A02G538600/TraesCS4B02G060000/TraesCS3A02G035900/TraesCS7A02G453200/TraesCS4B02G044100/TraesCS5B02G301400/TraesCS5B02G395200	1952/52381	4.1e-09	2.8e-07
M2	GO:0051171	P	regulation of nitrogen compound metabolic process	209/3623	TraesCS4B02G286400/TraesCS2B02G556600/TraesCS5D02G433100/TraesCS4B02G287600/TraesCS7B02G074000/TraesCS5A02G104900/TraesCSU02G019200/TraesCS3A02G334100/TraesCS2A02G514200/TraesCS5D02G256200/TraesCS4D02G059600/TraesCS5D02G211400/TraesCS3D02G087100/TraesCS5A02G299400/TraesCS6D02G237000/TraesCS2D02G361800/TraesCS5D02G235300/TraesCS2B02G198500/TraesCS5B02G426600/TraesCS5A02G390500/TraesCS6B02G362300/TraesCS5A02G299800/TraesCS3D02G107200/TraesCS2B02G376900/TraesCS1B02G156900/TraesCS2D02G548900/TraesCS2D02G262700/TraesCS6D02G315700/TraesCS2D02G105400/TraesCS3A02G310700/TraesCS5D02G200900/TraesCS3B02G239500/TraesCS5B02G562200/TraesCS1A02G314200/TraesCS6D02G268400/TraesCS2A02G182700/TraesCS4A02G036000/TraesCS7D02G447100/TraesCS5B02G193200/TraesCS5A02G141500/TraesCS5B02G508800/TraesCS1B02G272800/TraesCS4A02G227900/TraesCS1B02G273300/TraesCS5B02G295200/TraesCS3A02G403600/TraesCS5B02G203600/TraesCS4D02G085300/TraesCS5B02G039800/TraesCS5B02G231300/TraesCS6B02G366700/TraesCS6B02G146800/TraesCS4A02G375100/TraesCS5B02G377400/TraesCS1A02G193400/TraesCS5A02G022100/TraesCS4B02G366100/TraesCS4B02G015600/TraesCS1D02G262200/TraesCS3A02G099200/TraesCS4A02G016600/TraesCS7D02G176600/TraesCS6D02G147400/TraesCS3D02G371900/TraesCS1A02G221600/TraesCS2B02G281000/TraesCS2D02G339400/TraesCS4D02G041600/TraesCS6D02G236700/TraesCS7A02G294800/TraesCS4D02G286400/TraesCS4D02G163600/TraesCS7D02G171300/TraesCS2A02G172100/TraesCS3B02G448000/TraesCS6A02G324500/TraesCS4D02G268100/TraesCS3D02G044100/TraesCS5D02G400300/TraesCS5B02G115100/TraesCS2D02G529000/TraesCS2A02G323500/TraesCS6B02G110100/TraesCS5B02G301900/TraesCS3B02G329700/TraesCS2A02G526300/TraesCS5D02G121900/TraesCS7B02G269400/TraesCS3D02G039000/TraesCS1A02G262500/TraesCS4A02G135600/TraesCS4B02G374400/TraesCS5D02G116100/TraesCS1B02G273100/TraesCS5D02G508800/TraesCS4B02G084700/TraesCS5A02G234500/TraesCS2B02G382000/TraesCS5D02G239400/TraesCS1A02G262400/TraesCS7A02G268700/TraesCS3B02G048100/TraesCS6D02G357600/TraesCS7D02G292500/TraesCS1A02G273000/TraesCS4D02G113400/TraesCS6B02G269700/TraesCS5B02G125100/TraesCS3B02G330700/TraesCS6B02G274200/TraesCS3A02G292400/TraesCS6A02G158100/TraesCS4B02G115800/TraesCS3A02G427600/TraesCS4A02G289400/TraesCS7B02G359400/TraesCS5D02G349800/TraesCS6D02G077800/TraesCS6B02G186700/TraesCS3B02G368300/TraesCS5B02G122000/TraesCS6B02G354900/TraesCS5A02G115300/TraesCS3D02G253600/TraesCS2A02G101900/TraesCS6A02G373400/TraesCS6B02G067600/TraesCS2B02G122700/TraesCS7B02G308200/TraesCS6B02G160100/TraesCS7A02G292900/TraesCS3A02G256000/TraesCS1D02G262500/TraesCS7A02G083800/TraesCS3A02G189600/TraesCS5D02G045700/TraesCS3B02G288800/TraesCS1A02G262700/TraesCS6B02G112700/TraesCS3A02G442000/TraesCS6A02G331500/TraesCS3D02G136600/TraesCS5A02G038300/TraesCS3D02G398800/TraesCS1B02G273000/TraesCS1D02G197300/TraesCS5A02G344100/TraesCS4D02G113600/TraesCS7B02G080200/TraesCS1D02G262700/TraesCS7A02G076700/TraesCS7B02G105700/TraesCS3A02G086900/TraesCS3A02G105000/TraesCS3B02G437100/TraesCS4A02G199600/TraesCS1D02G325500/TraesCS7A02G376300/TraesCS6D02G121500/TraesCS3D02G129800/TraesCS5D02G308600/TraesCS3B02G158800/TraesCS5A02G204700/TraesCS1A02G340900/TraesCS2A02G105700/TraesCS4A02G304500/TraesCS1A02G262200/TraesCS5D02G241400/TraesCS3D02G037800/TraesCS1D02G223200/TraesCS5A02G117500/TraesCS5B02G227000/TraesCS6A02G255800/TraesCS6A02G251100/TraesCS3B02G284700/TraesCS2A02G364000/TraesCS5A02G424600/TraesCS5B02G246700/TraesCS5D02G118200/TraesCS1B02G234800/TraesCS6B02G048200/TraesCS7A02G358300/TraesCS1B02G442000/TraesCS5A02G515500/TraesCS4A02G364700/TraesCS6D02G304300/TraesCS5B02G233000/TraesCS3D02G194800/TraesCS7A02G175100/TraesCS5D02G027700/TraesCS6B02G411100/TraesCS4D02G341700/TraesCS3B02G368400/TraesCS5B02G395400/TraesCS4D02G362800/TraesCS5B02G018600/TraesCS4B02G268800/TraesCS4A02G255000/TraesCS3B02G005800/TraesCS2D02G541500/TraesCS7D02G401800/TraesCS2D02G169000/TraesCS5A02G538600/TraesCS4B02G060000/TraesCS3A02G035900/TraesCS7A02G453200/TraesCS4B02G044100/TraesCS5B02G301400/TraesCS5B02G395200	1952/52381	4.1e-09	2.8e-07
M2	GO:0016071	P	mRNA metabolic process	49/3623	TraesCS4A02G165000/TraesCS3A02G181200/TraesCS5D02G431900/TraesCS1A02G115100/TraesCS4D02G105000/TraesCSU02G068100/TraesCS7D02G318400/TraesCS3A02G246800/TraesCS5B02G197900/TraesCS4A02G036900/TraesCS4B02G269900/TraesCS4A02G149500/TraesCS7B02G222400/TraesCS5A02G423300/TraesCS4D02G143400/TraesCS7A02G234600/TraesCS7A02G321500/TraesCS7A02G286900/TraesCS6D02G077100/TraesCS7B02G199500/TraesCS4D02G210400/TraesCS7D02G234600/TraesCS1B02G425600/TraesCS4A02G204100/TraesCS4D02G150000/TraesCS1A02G333000/TraesCS4A02G094800/TraesCS6B02G323500/TraesCS1D02G272300/TraesCS1A02G369900/TraesCS4A02G171800/TraesCS4B02G209700/TraesCS7D02G297400/TraesCS7B02G401200/TraesCS7A02G496000/TraesCS5B02G125900/TraesCS5A02G199600/TraesCS5D02G134200/TraesCS5D02G530300/TraesCS4A02G342700/TraesCS6B02G244300/TraesCS3B02G088300/TraesCS4B02G107900/TraesCS5B02G532000/TraesCS5B02G425300/TraesCS1A02G397300/TraesCS7B02G202200/TraesCS4D02G269200/TraesCS3B02G272500	260/52381	6.2e-09	4.1e-07
M2	GO:0031323	P	regulation of cellular metabolic process	225/3623	TraesCS4B02G286400/TraesCS2B02G556600/TraesCS5D02G433100/TraesCS4B02G287600/TraesCS7B02G074000/TraesCS5A02G104900/TraesCSU02G019200/TraesCS3A02G334100/TraesCS2A02G514200/TraesCS5D02G256200/TraesCS4D02G059600/TraesCS5D02G211400/TraesCS3D02G087100/TraesCS5A02G299400/TraesCS2A02G503000/TraesCS6D02G237000/TraesCS2D02G361800/TraesCS5D02G235300/TraesCS2B02G198500/TraesCS5B02G426600/TraesCS5A02G390500/TraesCS2D02G389800/TraesCS5D02G118200/TraesCS5A02G299800/TraesCS3D02G107200/TraesCS2B02G376900/TraesCS1B02G156900/TraesCS2D02G548900/TraesCS2D02G262700/TraesCS6D02G315700/TraesCS2D02G105400/TraesCS3A02G310700/TraesCS5D02G200900/TraesCS3B02G239500/TraesCS5B02G562200/TraesCS1A02G314200/TraesCS6D02G268400/TraesCS2A02G182700/TraesCS4A02G036000/TraesCS7D02G447100/TraesCS5B02G193200/TraesCS5A02G141500/TraesCS5B02G508800/TraesCS1B02G272800/TraesCS4A02G227900/TraesCS1B02G273300/TraesCS5B02G295200/TraesCS3A02G403600/TraesCS5B02G203600/TraesCS4D02G085300/TraesCS3D02G516000/TraesCS5B02G231300/TraesCS6B02G366700/TraesCS6B02G146800/TraesCS7D02G207700/TraesCS5B02G377400/TraesCS1A02G193400/TraesCS5B02G110800/TraesCS5A02G022100/TraesCS4B02G366100/TraesCS4B02G015600/TraesCS1D02G262200/TraesCS3A02G099200/TraesCS4A02G016600/TraesCS7D02G176600/TraesCS6D02G147400/TraesCS3D02G371900/TraesCS1A02G221600/TraesCS2B02G281000/TraesCS1B02G260000/TraesCS4D02G041600/TraesCS7A02G204600/TraesCS7A02G294800/TraesCS4D02G286400/TraesCS4D02G163600/TraesCS7D02G171300/TraesCS2B02G186500/TraesCS2A02G172100/TraesCS5B02G039800/TraesCS3B02G448000/TraesCS6A02G324500/TraesCS4D02G268100/TraesCS3D02G044100/TraesCS5D02G400300/TraesCS5B02G115100/TraesCS2D02G529000/TraesCS2A02G323500/TraesCS6B02G110100/TraesCS5B02G301900/TraesCS3B02G329700/TraesCS2A02G160200/TraesCS5D02G121900/TraesCS6D02G236700/TraesCS7B02G269400/TraesCS3D02G039000/TraesCS1A02G262500/TraesCS4A02G135600/TraesCS4A02G375100/TraesCS4B02G374400/TraesCS5D02G116100/TraesCS1B02G273100/TraesCS5D02G508800/TraesCS4B02G084700/TraesCS5A02G234500/TraesCS2B02G382000/TraesCS5D02G239400/TraesCS1A02G262400/TraesCS7A02G268700/TraesCS3B02G048100/TraesCS6D02G357600/TraesCS7D02G292500/TraesCS1A02G273000/TraesCS4D02G113400/TraesCS6B02G269700/TraesCS5B02G125100/TraesCS3B02G330700/TraesCS6B02G274200/TraesCS3A02G292400/TraesCS6A02G158100/TraesCS4B02G115800/TraesCS3A02G427600/TraesCS4A02G289400/TraesCS7B02G359400/TraesCS5D02G349800/TraesCS6D02G077800/TraesCS6B02G186700/TraesCS4B02G299200/TraesCS3B02G368300/TraesCS5B02G122000/TraesCS6B02G354900/TraesCS5A02G115300/TraesCS6A02G406200/TraesCS3D02G253600/TraesCS2A02G101900/TraesCS6A02G373400/TraesCS6B02G067600/TraesCS2B02G122700/TraesCS7B02G308200/TraesCS6B02G160100/TraesCS7A02G292900/TraesCS3A02G256000/TraesCS5B02G372900/TraesCS7A02G083800/TraesCS3A02G189600/TraesCS5D02G045700/TraesCS3B02G288800/TraesCS1A02G262700/TraesCS6B02G112700/TraesCS3A02G442000/TraesCS2A02G209200/TraesCS6A02G331500/TraesCS3D02G136600/TraesCS5A02G038300/TraesCS3D02G398800/TraesCS1B02G273000/TraesCS1D02G197300/TraesCS5A02G344100/TraesCS4D02G113600/TraesCS7B02G080200/TraesCS1D02G262700/TraesCS7A02G076700/TraesCS7B02G105700/TraesCS3A02G086900/TraesCS7D02G401800/TraesCS1D02G262500/TraesCS3B02G437100/TraesCS4A02G199600/TraesCS1D02G325500/TraesCS7A02G376300/TraesCS6D02G121500/TraesCS3D02G129800/TraesCS5D02G308600/TraesCS3B02G158800/TraesCS5A02G204700/TraesCS1A02G340900/TraesCS2A02G105700/TraesCS4A02G304500/TraesCS1A02G262200/TraesCS5D02G241400/TraesCS3D02G037800/TraesCS2A02G526300/TraesCS1D02G223200/TraesCS5A02G117500/TraesCS6B02G362300/TraesCS5B02G227000/TraesCS6A02G255800/TraesCS6A02G251100/TraesCS3B02G284700/TraesCS2D02G339400/TraesCS2A02G364000/TraesCS5A02G424600/TraesCS5B02G246700/TraesCS5D02G380100/TraesCS1B02G234800/TraesCS6B02G048200/TraesCS7A02G358300/TraesCS1B02G442000/TraesCS5A02G515500/TraesCS4A02G364700/TraesCS6D02G304300/TraesCS5B02G233000/TraesCS3D02G194800/TraesCS7A02G175100/TraesCS5D02G027700/TraesCS6B02G411100/TraesCS4D02G341700/TraesCS3B02G368400/TraesCS5B02G395400/TraesCS4D02G362800/TraesCS5B02G018600/TraesCS4B02G268800/TraesCS4A02G255000/TraesCS5A02G104800/TraesCS3B02G005800/TraesCS2D02G541500/TraesCS3A02G105000/TraesCS2D02G169000/TraesCS5A02G538600/TraesCS4B02G060000/TraesCS4D02G298100/TraesCS3A02G035900/TraesCS7A02G453200/TraesCS4B02G044100/TraesCS5B02G301400/TraesCS5B02G395200	2152/52381	6.3e-09	4.1e-07
M2	GO:0070647	P	protein modification by small protein conjugation or removal	34/3623	TraesCS6B02G389500/TraesCS2D02G300900/TraesCS6D02G339500/TraesCS7A02G282200/TraesCS3D02G191000/TraesCS5A02G476800/TraesCS4D02G153200/TraesCS2D02G195300/TraesCS7D02G024400/TraesCS7D02G120700/TraesCS7D02G149800/TraesCS5B02G111000/TraesCS4B02G148000/TraesCS3B02G426600/TraesCS7A02G147900/TraesCS6B02G231700/TraesCS4D02G214600/TraesCS2A02G302200/TraesCS6D02G179700/TraesCS5A02G201400/TraesCS6A02G262200/TraesCS2A02G192200/TraesCS4D02G259800/TraesCS6A02G357500/TraesCS4A02G139900/TraesCS6D02G243000/TraesCS2A02G248500/TraesCS3B02G341000/TraesCS1D02G145900/TraesCS3A02G187200/TraesCS3D02G388400/TraesCS5A02G510600/TraesCS7A02G027300/TraesCS1D02G331300	147/52381	1.9e-08	1.2e-06
M2	GO:0006397	P	mRNA processing	45/3623	TraesCS4A02G165000/TraesCS3A02G181200/TraesCS5D02G431900/TraesCS1A02G115100/TraesCS4D02G105000/TraesCSU02G068100/TraesCS3A02G246800/TraesCS5B02G197900/TraesCS4A02G036900/TraesCS4B02G269900/TraesCS4A02G149500/TraesCS7B02G222400/TraesCS5A02G423300/TraesCS4D02G143400/TraesCS7D02G318400/TraesCS7A02G321500/TraesCS7A02G286900/TraesCS6D02G077100/TraesCS4B02G107900/TraesCS4D02G210400/TraesCS1B02G425600/TraesCS4A02G204100/TraesCS4D02G150000/TraesCS1A02G333000/TraesCS4A02G094800/TraesCS6B02G323500/TraesCS1D02G272300/TraesCS1A02G369900/TraesCS4A02G171800/TraesCS4B02G209700/TraesCS7D02G297400/TraesCS7B02G401200/TraesCS7A02G496000/TraesCS5A02G199600/TraesCS4A02G342700/TraesCS5D02G530300/TraesCS6B02G244300/TraesCS3B02G088300/TraesCS7B02G199500/TraesCS5B02G532000/TraesCS5B02G425300/TraesCS1A02G397300/TraesCS7B02G202200/TraesCS4D02G269200/TraesCS3B02G272500	241/52381	3.2e-08	1.9e-06
M2	GO:0051252	P	regulation of RNA metabolic process	201/3623	TraesCS4B02G286400/TraesCS2B02G556600/TraesCS5D02G433100/TraesCS4B02G287600/TraesCS7B02G074000/TraesCS5A02G104900/TraesCSU02G019200/TraesCS3A02G334100/TraesCS2A02G514200/TraesCS5D02G256200/TraesCS4D02G059600/TraesCS5D02G211400/TraesCS3D02G087100/TraesCS5A02G299400/TraesCS6D02G237000/TraesCS5D02G235300/TraesCS2B02G198500/TraesCS5B02G426600/TraesCS5A02G390500/TraesCS6B02G362300/TraesCS5A02G299800/TraesCS3D02G107200/TraesCS2B02G376900/TraesCS1B02G156900/TraesCS2D02G548900/TraesCS2D02G262700/TraesCS6D02G315700/TraesCS2D02G105400/TraesCS3A02G310700/TraesCS5D02G200900/TraesCS3B02G239500/TraesCS5B02G562200/TraesCS1A02G314200/TraesCS6D02G268400/TraesCS2A02G182700/TraesCS4A02G036000/TraesCS7D02G447100/TraesCS5B02G193200/TraesCS5A02G141500/TraesCS5B02G508800/TraesCS1B02G272800/TraesCS4A02G227900/TraesCS1B02G273300/TraesCS5B02G295200/TraesCS3A02G403600/TraesCS5B02G203600/TraesCS4D02G085300/TraesCS5B02G039800/TraesCS5B02G231300/TraesCS6B02G366700/TraesCS6B02G146800/TraesCS4A02G375100/TraesCS5B02G377400/TraesCS1A02G193400/TraesCS5A02G022100/TraesCS4B02G015600/TraesCS1D02G262200/TraesCS3A02G099200/TraesCS4A02G016600/TraesCS7D02G176600/TraesCS6D02G147400/TraesCS3D02G371900/TraesCS1A02G221600/TraesCS2B02G281000/TraesCS2D02G339400/TraesCS4D02G041600/TraesCS6D02G236700/TraesCS7A02G294800/TraesCS4D02G286400/TraesCS4D02G163600/TraesCS7D02G171300/TraesCS2A02G172100/TraesCS3B02G448000/TraesCS6A02G324500/TraesCS4D02G268100/TraesCS3D02G044100/TraesCS5D02G400300/TraesCS5B02G115100/TraesCS2D02G529000/TraesCS2A02G323500/TraesCS6B02G110100/TraesCS5B02G301900/TraesCS3B02G329700/TraesCS2A02G526300/TraesCS5D02G121900/TraesCS7B02G269400/TraesCS3D02G039000/TraesCS1A02G262500/TraesCS4A02G135600/TraesCS4B02G374400/TraesCS5D02G116100/TraesCS1B02G273100/TraesCS5D02G508800/TraesCS4B02G084700/TraesCS5A02G234500/TraesCS5D02G239400/TraesCS1A02G262400/TraesCS7A02G268700/TraesCS3B02G048100/TraesCS7D02G292500/TraesCS1A02G273000/TraesCS4D02G113400/TraesCS6B02G269700/TraesCS5B02G125100/TraesCS3B02G330700/TraesCS6B02G274200/TraesCS3A02G292400/TraesCS6A02G158100/TraesCS4B02G115800/TraesCS3A02G427600/TraesCS4A02G289400/TraesCS7B02G359400/TraesCS5D02G349800/TraesCS6D02G077800/TraesCS6B02G186700/TraesCS3B02G368300/TraesCS5B02G122000/TraesCS6B02G354900/TraesCS5A02G115300/TraesCS3D02G253600/TraesCS2A02G101900/TraesCS6B02G067600/TraesCS2B02G122700/TraesCS7B02G308200/TraesCS6B02G160100/TraesCS7A02G292900/TraesCS3A02G256000/TraesCS1D02G262500/TraesCS7A02G083800/TraesCS3A02G189600/TraesCS5D02G045700/TraesCS3B02G288800/TraesCS1A02G262700/TraesCS6B02G112700/TraesCS3A02G442000/TraesCS6A02G331500/TraesCS3D02G136600/TraesCS5A02G038300/TraesCS3D02G398800/TraesCS1B02G273000/TraesCS1D02G197300/TraesCS5A02G344100/TraesCS4D02G113600/TraesCS7B02G080200/TraesCS1D02G262700/TraesCS7A02G076700/TraesCS7B02G105700/TraesCS3A02G086900/TraesCS3A02G105000/TraesCS3B02G437100/TraesCS4A02G199600/TraesCS1D02G325500/TraesCS7A02G376300/TraesCS6D02G121500/TraesCS3D02G129800/TraesCS5D02G308600/TraesCS3B02G158800/TraesCS5A02G204700/TraesCS1A02G340900/TraesCS2A02G105700/TraesCS4A02G304500/TraesCS1A02G262200/TraesCS5D02G241400/TraesCS3D02G037800/TraesCS1D02G223200/TraesCS5A02G117500/TraesCS5B02G227000/TraesCS6A02G255800/TraesCS6A02G251100/TraesCS3B02G284700/TraesCS5A02G424600/TraesCS5B02G246700/TraesCS5D02G118200/TraesCS1B02G234800/TraesCS6B02G048200/TraesCS7A02G358300/TraesCS1B02G442000/TraesCS5A02G515500/TraesCS4A02G364700/TraesCS6D02G304300/TraesCS5B02G233000/TraesCS3D02G194800/TraesCS7A02G175100/TraesCS5D02G027700/TraesCS4D02G341700/TraesCS3B02G368400/TraesCS5B02G395400/TraesCS4D02G362800/TraesCS5B02G018600/TraesCS4B02G268800/TraesCS4A02G255000/TraesCS3B02G005800/TraesCS7D02G401800/TraesCS2D02G169000/TraesCS5A02G538600/TraesCS4B02G060000/TraesCS3A02G035900/TraesCS7A02G453200/TraesCS4B02G044100/TraesCS5B02G301400/TraesCS5B02G395200	1915/52381	3.2e-08	1.9e-06
M2	GO:0006355	P	regulation of transcription, DNA-dependent	199/3623	TraesCS4B02G286400/TraesCS2B02G556600/TraesCS5D02G433100/TraesCS4B02G287600/TraesCS7B02G074000/TraesCS5A02G104900/TraesCSU02G019200/TraesCS3A02G334100/TraesCS2A02G514200/TraesCS5D02G256200/TraesCS4D02G059600/TraesCS5D02G211400/TraesCS5A02G038300/TraesCS5A02G299400/TraesCS6D02G237000/TraesCS5D02G235300/TraesCS2B02G198500/TraesCS5B02G426600/TraesCS5A02G390500/TraesCS6B02G362300/TraesCS5A02G299800/TraesCS3D02G107200/TraesCS2B02G376900/TraesCS1B02G156900/TraesCS2D02G548900/TraesCS2D02G262700/TraesCS6D02G315700/TraesCS2D02G105400/TraesCS3A02G310700/TraesCS5D02G200900/TraesCS3B02G239500/TraesCS5B02G562200/TraesCS1A02G314200/TraesCS6D02G268400/TraesCS2A02G182700/TraesCS4A02G036000/TraesCS7D02G447100/TraesCS5B02G193200/TraesCS5A02G141500/TraesCS5B02G508800/TraesCS1B02G272800/TraesCS4A02G227900/TraesCS1B02G273300/TraesCS5B02G295200/TraesCS3A02G403600/TraesCS1D02G262200/TraesCS4D02G085300/TraesCS5B02G039800/TraesCS5B02G231300/TraesCS6B02G366700/TraesCS6B02G146800/TraesCS4A02G375100/TraesCS5B02G377400/TraesCS1A02G193400/TraesCS5A02G022100/TraesCS4B02G015600/TraesCS3D02G398800/TraesCS3A02G099200/TraesCS4A02G016600/TraesCS7D02G176600/TraesCS6D02G147400/TraesCS3D02G371900/TraesCS1A02G221600/TraesCS2B02G281000/TraesCS2D02G339400/TraesCS4D02G041600/TraesCS6D02G236700/TraesCS7A02G294800/TraesCS4D02G286400/TraesCS4D02G163600/TraesCS7D02G171300/TraesCS2A02G172100/TraesCS3B02G448000/TraesCS6A02G324500/TraesCS4D02G268100/TraesCS3D02G044100/TraesCS5D02G400300/TraesCS5B02G115100/TraesCS2D02G529000/TraesCS2A02G323500/TraesCS6B02G110100/TraesCS5B02G301900/TraesCS3B02G329700/TraesCS2A02G526300/TraesCS5D02G121900/TraesCS7B02G269400/TraesCS3D02G039000/TraesCS1A02G262500/TraesCS4A02G135600/TraesCS4B02G374400/TraesCS5D02G116100/TraesCS1B02G273100/TraesCS5D02G508800/TraesCS4B02G084700/TraesCS5A02G234500/TraesCS5D02G239400/TraesCS1A02G262400/TraesCS7A02G268700/TraesCS3B02G048100/TraesCS7D02G292500/TraesCS1A02G273000/TraesCS4D02G113400/TraesCS6B02G269700/TraesCS5B02G125100/TraesCS3B02G330700/TraesCS6B02G274200/TraesCS3A02G292400/TraesCS6A02G158100/TraesCS4B02G115800/TraesCS3A02G427600/TraesCS4A02G289400/TraesCS7B02G359400/TraesCS5D02G349800/TraesCS6D02G077800/TraesCS6B02G186700/TraesCS3B02G368300/TraesCS5B02G122000/TraesCS6B02G354900/TraesCS5A02G115300/TraesCS3D02G253600/TraesCS2A02G101900/TraesCS6B02G067600/TraesCS2B02G122700/TraesCS7B02G308200/TraesCS6B02G160100/TraesCS7A02G292900/TraesCS3A02G256000/TraesCS1D02G262500/TraesCS7A02G083800/TraesCS3A02G189600/TraesCS5D02G045700/TraesCS3B02G288800/TraesCS1A02G262700/TraesCS6B02G112700/TraesCS3A02G442000/TraesCS6A02G331500/TraesCS3D02G136600/TraesCS5B02G203600/TraesCS1B02G273000/TraesCS1D02G197300/TraesCS5A02G344100/TraesCS4D02G113600/TraesCS7B02G080200/TraesCS1D02G262700/TraesCS7A02G076700/TraesCS7B02G105700/TraesCS3A02G105000/TraesCS3B02G437100/TraesCS4A02G199600/TraesCS1D02G325500/TraesCS7A02G376300/TraesCS6D02G121500/TraesCS3D02G129800/TraesCS5D02G308600/TraesCS3B02G158800/TraesCS5A02G204700/TraesCS1A02G340900/TraesCS2A02G105700/TraesCS4A02G304500/TraesCS1A02G262200/TraesCS5D02G241400/TraesCS3D02G037800/TraesCS1D02G223200/TraesCS5A02G117500/TraesCS5B02G227000/TraesCS6A02G255800/TraesCS6A02G251100/TraesCS3B02G284700/TraesCS5A02G424600/TraesCS5B02G246700/TraesCS5D02G118200/TraesCS1B02G234800/TraesCS6B02G048200/TraesCS7A02G358300/TraesCS1B02G442000/TraesCS5A02G515500/TraesCS4A02G364700/TraesCS6D02G304300/TraesCS5B02G233000/TraesCS3D02G194800/TraesCS7A02G175100/TraesCS5D02G027700/TraesCS4D02G341700/TraesCS3B02G368400/TraesCS5B02G395400/TraesCS4D02G362800/TraesCS5B02G018600/TraesCS4B02G268800/TraesCS4A02G255000/TraesCS3B02G005800/TraesCS7D02G401800/TraesCS2D02G169000/TraesCS5A02G538600/TraesCS4B02G060000/TraesCS3A02G035900/TraesCS7A02G453200/TraesCS4B02G044100/TraesCS5B02G301400/TraesCS5B02G395200	1915/52381	7.2e-08	4.2e-06
M2	GO:0045449	P	regulation of transcription	199/3623	TraesCS4B02G286400/TraesCS2B02G556600/TraesCS5D02G433100/TraesCS4B02G287600/TraesCS7B02G074000/TraesCS5A02G104900/TraesCSU02G019200/TraesCS3A02G334100/TraesCS2A02G514200/TraesCS5D02G256200/TraesCS4D02G059600/TraesCS5D02G211400/TraesCS5A02G038300/TraesCS5A02G299400/TraesCS6D02G237000/TraesCS5D02G235300/TraesCS2B02G198500/TraesCS5B02G426600/TraesCS5A02G390500/TraesCS6B02G362300/TraesCS5A02G299800/TraesCS3D02G107200/TraesCS2B02G376900/TraesCS1B02G156900/TraesCS2D02G548900/TraesCS2D02G262700/TraesCS6D02G315700/TraesCS2D02G105400/TraesCS3A02G310700/TraesCS5D02G200900/TraesCS3B02G239500/TraesCS5B02G562200/TraesCS1A02G314200/TraesCS6D02G268400/TraesCS2A02G182700/TraesCS4A02G036000/TraesCS7D02G447100/TraesCS5B02G193200/TraesCS5A02G141500/TraesCS5B02G508800/TraesCS1B02G272800/TraesCS4A02G227900/TraesCS1B02G273300/TraesCS5B02G295200/TraesCS3A02G403600/TraesCS1D02G262200/TraesCS4D02G085300/TraesCS5B02G039800/TraesCS5B02G231300/TraesCS6B02G366700/TraesCS6B02G146800/TraesCS4A02G375100/TraesCS5B02G377400/TraesCS1A02G193400/TraesCS5A02G022100/TraesCS4B02G015600/TraesCS3D02G398800/TraesCS3A02G099200/TraesCS4A02G016600/TraesCS7D02G176600/TraesCS6D02G147400/TraesCS3D02G371900/TraesCS1A02G221600/TraesCS2B02G281000/TraesCS2D02G339400/TraesCS4D02G041600/TraesCS6D02G236700/TraesCS7A02G294800/TraesCS4D02G286400/TraesCS4D02G163600/TraesCS7D02G171300/TraesCS2A02G172100/TraesCS3B02G448000/TraesCS6A02G324500/TraesCS4D02G268100/TraesCS3D02G044100/TraesCS5D02G400300/TraesCS5B02G115100/TraesCS2D02G529000/TraesCS2A02G323500/TraesCS6B02G110100/TraesCS5B02G301900/TraesCS3B02G329700/TraesCS2A02G526300/TraesCS5D02G121900/TraesCS7B02G269400/TraesCS3D02G039000/TraesCS1A02G262500/TraesCS4A02G135600/TraesCS4B02G374400/TraesCS5D02G116100/TraesCS1B02G273100/TraesCS5D02G508800/TraesCS4B02G084700/TraesCS5A02G234500/TraesCS5D02G239400/TraesCS1A02G262400/TraesCS7A02G268700/TraesCS3B02G048100/TraesCS7D02G292500/TraesCS1A02G273000/TraesCS4D02G113400/TraesCS6B02G269700/TraesCS5B02G125100/TraesCS3B02G330700/TraesCS6B02G274200/TraesCS3A02G292400/TraesCS6A02G158100/TraesCS4B02G115800/TraesCS3A02G427600/TraesCS4A02G289400/TraesCS7B02G359400/TraesCS5D02G349800/TraesCS6D02G077800/TraesCS6B02G186700/TraesCS3B02G368300/TraesCS5B02G122000/TraesCS6B02G354900/TraesCS5A02G115300/TraesCS3D02G253600/TraesCS2A02G101900/TraesCS6B02G067600/TraesCS2B02G122700/TraesCS7B02G308200/TraesCS6B02G160100/TraesCS7A02G292900/TraesCS3A02G256000/TraesCS1D02G262500/TraesCS7A02G083800/TraesCS3A02G189600/TraesCS5D02G045700/TraesCS3B02G288800/TraesCS1A02G262700/TraesCS6B02G112700/TraesCS3A02G442000/TraesCS6A02G331500/TraesCS3D02G136600/TraesCS5B02G203600/TraesCS1B02G273000/TraesCS1D02G197300/TraesCS5A02G344100/TraesCS4D02G113600/TraesCS7B02G080200/TraesCS1D02G262700/TraesCS7A02G076700/TraesCS7B02G105700/TraesCS3A02G105000/TraesCS3B02G437100/TraesCS4A02G199600/TraesCS1D02G325500/TraesCS7A02G376300/TraesCS6D02G121500/TraesCS3D02G129800/TraesCS5D02G308600/TraesCS3B02G158800/TraesCS5A02G204700/TraesCS1A02G340900/TraesCS2A02G105700/TraesCS4A02G304500/TraesCS1A02G262200/TraesCS5D02G241400/TraesCS3D02G037800/TraesCS1D02G223200/TraesCS5A02G117500/TraesCS5B02G227000/TraesCS6A02G255800/TraesCS6A02G251100/TraesCS3B02G284700/TraesCS5A02G424600/TraesCS5B02G246700/TraesCS5D02G118200/TraesCS1B02G234800/TraesCS6B02G048200/TraesCS7A02G358300/TraesCS1B02G442000/TraesCS5A02G515500/TraesCS4A02G364700/TraesCS6D02G304300/TraesCS5B02G233000/TraesCS3D02G194800/TraesCS7A02G175100/TraesCS5D02G027700/TraesCS4D02G341700/TraesCS3B02G368400/TraesCS5B02G395400/TraesCS4D02G362800/TraesCS5B02G018600/TraesCS4B02G268800/TraesCS4A02G255000/TraesCS3B02G005800/TraesCS7D02G401800/TraesCS2D02G169000/TraesCS5A02G538600/TraesCS4B02G060000/TraesCS3A02G035900/TraesCS7A02G453200/TraesCS4B02G044100/TraesCS5B02G301400/TraesCS5B02G395200	1918/52381	8e-08	4.5e-06
M2	GO:0010467	P	gene expression	484/3623	TraesCS5A02G407100/TraesCS6D02G237000/TraesCS3A02G221000/TraesCS3A02G181200/TraesCS3D02G267500/TraesCS4A02G135600/TraesCS5A02G115400/TraesCS5D02G256200/TraesCS7D02G411600/TraesCS2D02G253100/TraesCS5D02G446300/TraesCS2A02G503000/TraesCS2D02G176400/TraesCS6A02G256200/TraesCS5A02G160900/TraesCS1D02G277900/TraesCS3D02G107200/TraesCS1B02G273000/TraesCS1D02G223200/TraesCS4D02G150000/TraesCS6B02G323500/TraesCS6D02G384500/TraesCS2B02G556600/TraesCS1B02G434500/TraesCS4D02G116000/TraesCS4D02G113600/TraesCS1A02G369900/TraesCS4A02G227900/TraesCS6B02G244300/TraesCS7B02G377800/TraesCS4D02G268100/TraesCS6B02G366700/TraesCS5B02G377400/TraesCS4D02G269200/TraesCS1A02G193400/TraesCS2A02G259600/TraesCS1D02G222300/TraesCS1A02G115100/TraesCS2B02G364500/TraesCS3A02G099200/TraesCS3B02G182700/TraesCS1A02G221600/TraesCS3D02G087100/TraesCS5B02G275300/TraesCS7D02G318400/TraesCS2A02G172100/TraesCS3B02G437100/TraesCS2A02G101900/TraesCS6B02G110100/TraesCS5A02G473700/TraesCS6D02G126300/TraesCS3D02G039000/TraesCS6B02G315300/TraesCS1D02G246400/TraesCS7D02G467000/TraesCS4B02G284900/TraesCS5A02G279400/TraesCS5A02G234500/TraesCS4B02G290300/TraesCS7D02G193300/TraesCS4B02G044100/TraesCS7A02G479900/TraesCS1D02G236600/TraesCS7D02G292500/TraesCS6B02G269700/TraesCS7A02G318800/TraesCS6B02G274200/TraesCS3A02G292400/TraesCS6A02G158100/TraesCS7A02G376300/TraesCS3A02G427600/TraesCS4A02G289400/TraesCS5B02G032900/TraesCSU02G068100/TraesCS5A02G299400/TraesCS5D02G349800/TraesCS3A02G246800/TraesCS6B02G186700/TraesCS6A02G406200/TraesCS5B02G141700/TraesCS6B02G354900/TraesCS2B02G122700/TraesCS3D02G173500/TraesCS2D02G167800/TraesCS3A02G256000/TraesCS5B02G372900/TraesCS4D02G283700/TraesCS4D02G298100/TraesCS7A02G145700/TraesCS5B02G057300/TraesCS7B02G401200/TraesCS5A02G344100/TraesCS6B02G414800/TraesCS6B02G146800/TraesCS7A02G076700/TraesCS7B02G105700/TraesCS2B02G376900/TraesCS3D02G236600/TraesCS7B02G097300/TraesCS7D02G442600/TraesCS4B02G158200/TraesCS1A02G340900/TraesCS2A02G105700/TraesCS5D02G241400/TraesCS6A02G255800/TraesCS6B02G362300/TraesCS3A02G509300/TraesCS5A02G117500/TraesCS3A02G148900/TraesCS5B02G227000/TraesCS3B02G284700/TraesCS5B02G231300/TraesCS1B02G234800/TraesCS6D02G236700/TraesCS7A02G358300/TraesCS4A02G019000/TraesCS5A02G515500/TraesCS5B02G233000/TraesCS7D02G297400/TraesCS6B02G151900/TraesCS7A02G496000/TraesCS3B02G289900/TraesCS7D02G401800/TraesCS5B02G320300/TraesCS3A02G035900/TraesCS3D02G530700/TraesCS5D02G275000/TraesCS5D02G433100/TraesCS7B02G074000/TraesCS6B02G246300/TraesCS5A02G104900/TraesCS3D02G364400/TraesCS4D02G032800/TraesCS5D02G211400/TraesCS7B02G435700/TraesCS4A02G036900/TraesCS3D02G163900/TraesCS5D02G235300/TraesCS4A02G149500/TraesCS2B02G198500/TraesCS5A02G390500/TraesCS5A02G299800/TraesCS2D02G111300/TraesCS7B02G382200/TraesCS1B02G156900/TraesCS3B02G421700/TraesCS7A02G302800/TraesCS2A02G182700/TraesCS5D02G515800/TraesCS5A02G141500/TraesCS3B02G217500/TraesCS5D02G126900/TraesCS2B02G552400/TraesCS5B02G295200/TraesCS3A02G403600/TraesCS1D02G262200/TraesCS5B02G039800/TraesCS1A02G111100/TraesCS7D02G318200/TraesCS2A02G125200/TraesCS3D02G186700/TraesCS5D02G431900/TraesCS4A02G016600/TraesCS3D02G257000/TraesCS2B02G281000/TraesCS4D02G041600/TraesCS2D02G080900/TraesCS7A02G294800/TraesCS6A02G324500/TraesCS7D02G476100/TraesCS6B02G165600/TraesCS3B02G494500/TraesCS2A02G323500/TraesCS3B02G329700/TraesCS7B02G269400/TraesCS1D02G082000/TraesCS4B02G374400/TraesCS7A02G321100/TraesCS1B02G273100/TraesCS1B02G254000/TraesCS7D02G315400/TraesCS2A02G458600/TraesCS7B02G202200/TraesCS5A02G360900/TraesCS4D02G113400/TraesCS5B02G125100/TraesCS3D02G516000/TraesCS2B02G195100/TraesCS4D02G342300/TraesCS7B02G359400/TraesCS6D02G077800/TraesCS1D02G138000/TraesCS5B02G122000/TraesCS3D02G022200/TraesCS1A02G163400/TraesCS6D02G037400/TraesCS3D02G268400/TraesCS7A02G292900/TraesCS7D02G054700/TraesCS1D02G262500/TraesCS7A02G083800/TraesCS3A02G189600/TraesCS2A02G458800/TraesCS5D02G045700/TraesCS6B02G112700/TraesCS3A02G442000/TraesCS5A02G038300/TraesCS5A02G199600/TraesCS1D02G197300/TraesCS6B02G160100/TraesCS5A02G100700/TraesCS3A02G105000/TraesCS2D02G157000/TraesCS6D02G147400/TraesCS6D02G121500/TraesCS4B02G347300/TraesCS5D02G308600/TraesCS3A02G530400/TraesCS7A02G453200/TraesCS4A02G304500/TraesCS3A02G167400/TraesCS3A02G256900/TraesCS5D02G370000/TraesCS1A02G314200/TraesCS2A02G522400/TraesCS7D02G515600/TraesCS3A02G164700/TraesCS5B02G246700/TraesCS5D02G380100/TraesCS5B02G115000/TraesCS1A02G278600/TraesCS4A02G364700/TraesCS1A02G333000/TraesCS6A02G400300/TraesCS3D02G194800/TraesCS5D02G508800/TraesCS5D02G027700/TraesCS3A02G037100/TraesCS4B02G268800/TraesCS5A02G538600/TraesCS7A02G235900/TraesCS3A02G291200/TraesCS6D02G267300/TraesCS5B02G301400/TraesCS5B02G395200/TraesCS3B02G272500/TraesCS4D02G081300/TraesCS3D02G044100/TraesCS3A02G334100/TraesCS2A02G514200/TraesCS6A02G286600/TraesCS6D02G113900/TraesCS3D02G192400/TraesCS3A02G206000/TraesCS6D02G137800/TraesCS3A02G224000/TraesCS2A02G168800/TraesCS5B02G426600/TraesCS4D02G264300/TraesCS6D02G077100/TraesCS3A02G472800/TraesCS7A02G192300/TraesCS2D02G548900/TraesCS6D02G315700/TraesCS3A02G310700/TraesCS2D02G105400/TraesCS5A02G051400/TraesCS1D02G272300/TraesCS7B02G222200/TraesCS4A02G036000/TraesCS7D02G447100/TraesCS5B02G193200/TraesCS5D02G248300/TraesCS5A02G267100/TraesCS3D02G335900/TraesCS5B02G425300/TraesCS3D02G058800/TraesCS4A02G375100/TraesCS5D02G116100/TraesCS6A02G216600/TraesCS5B02G442100/TraesCS5B02G469700/TraesCS3D02G253600/TraesCS4B02G015600/TraesCS1A02G273000/TraesCS7D02G176600/TraesCS6D02G203900/TraesCS5D02G417000/TraesCS3D02G129800/TraesCS5B02G532000/TraesCS5B02G562200/TraesCS3B02G448000/TraesCS3B02G218100/TraesCS2D02G156900/TraesCS2D02G529000/TraesCS5B02G301900/TraesCS2A02G526300/TraesCS5B02G486700/TraesCS4B02G209700/TraesCS7B02G129800/TraesCS6B02G328900/TraesCS4A02G342700/TraesCS4B02G218000/TraesCS3A02G513700/TraesCS4A02G043600/TraesCS1B02G234100/TraesCS1A02G262400/TraesCS2D02G145800/TraesCS7A02G268700/TraesCS1A02G250900/TraesCS1A02G262700/TraesCS6A02G286300/TraesCS4A02G165000/TraesCS3B02G330700/TraesCS3A02G357200/TraesCS5D02G130400/TraesCS5A02G115300/TraesCS6A02G299300/TraesCS5D02G125400/TraesCS6A02G302600/TraesCS2D02G362100/TraesCS1A02G112800/TraesCS1D02G262700/TraesCS6A02G352400/TraesCS1D02G412700/TraesCS3B02G288800/TraesCS1D02G160000/TraesCS3A02G371300/TraesCS6D02G335100/TraesCS3A02G455500/TraesCS2B02G289200/TraesCS5B02G412000/TraesCS3A02G086900/TraesCS5D02G400300/TraesCS1D02G325500/TraesCS5B02G112200/TraesCS3B02G158800/TraesCS5B02G121000/TraesCS5A02G204700/TraesCS5D02G165800/TraesCS4D02G105000/TraesCS1A02G262200/TraesCS3D02G037800/TraesCS5A02G424600/TraesCS5D02G118200/TraesCS1B02G442000/TraesCS5D02G149100/TraesCS7D02G298100/TraesCS5D02G062400/TraesCS3B02G368400/TraesCS5B02G395400/TraesCS4D02G362800/TraesCS5B02G018600/TraesCS7D02G147000/TraesCS2A02G151900/TraesCS7A02G204600/TraesCS2D02G169000/TraesCS2B02G177000/TraesCS1A02G397300/TraesCS1B02G413700/TraesCS2D02G203800/TraesCS4B02G287600/TraesCSU02G019200/TraesCS4D02G059600/TraesCS7B02G222400/TraesCS2B02G127200/TraesCS7A02G419100/TraesCS1B02G248100/TraesCS4B02G264300/TraesCS2D02G262700/TraesCS7D02G481000/TraesCS5B02G158300/TraesCS3B02G239500/TraesCS3D02G268300/TraesCS5B02G239800/TraesCS6D02G268400/TraesCS4A02G171800/TraesCS2B02G012900/TraesCS5B02G508800/TraesCS3A02G156100/TraesCS1B02G273300/TraesCS5D02G530300/TraesCS5A02G104800/TraesCS4D02G085300/TraesCS4B02G115800/TraesCS5D02G200900/TraesCS4A02G204100/TraesCS5D02G239400/TraesCS2A02G142400/TraesCS5A02G022100/TraesCS2A02G252400/TraesCS7A02G286900/TraesCS3D02G398800/TraesCS5A02G138100/TraesCS3D02G371900/TraesCS7D02G352000/TraesCS1A02G404700/TraesCS2D02G339400/TraesCS5A02G114800/TraesCS5B02G197900/TraesCS6B02G315200/TraesCS5B02G077500/TraesCS4D02G286400/TraesCS4B02G033900/TraesCS4D02G143400/TraesCS7D02G171300/TraesCS2B02G419700/TraesCS5D02G119400/TraesCS3B02G391300/TraesCS7B02G199500/TraesCS4D02G210400/TraesCS2B02G129500/TraesCS6D02G304300/TraesCS5B02G115100/TraesCS7B02G319200/TraesCS4A02G215600/TraesCS5B02G115800/TraesCS5D02G121900/TraesCS7D02G441400/TraesCS1A02G262500/TraesCS6B02G393300/TraesCS3B02G302600/TraesCS7B02G275500/TraesCS4B02G084700/TraesCS5D02G486500/TraesCS6B02G376800/TraesCS7D02G207700/TraesCS3B02G048100/TraesCS3D02G136600/TraesCS2B02G364700/TraesCS3B02G198800/TraesCS1A02G185900/TraesCS6B02G176700/TraesCS5B02G203600/TraesCS4B02G269900/TraesCS4B02G299200/TraesCS3B02G368300/TraesCS3D02G229600/TraesCS1A02G235600/TraesCS4A02G472200/TraesCS6B02G067600/TraesCS1B02G210000/TraesCS6D02G279200/TraesCS7B02G202900/TraesCS7B02G308200/TraesCS5A02G423300/TraesCS6B02G269200/TraesCS6B02G045800/TraesCS4A02G232600/TraesCS1B02G425600/TraesCS6A02G331500/TraesCS7B02G080200/TraesCS4A02G199600/TraesCS6D02G147500/TraesCS7D02G480000/TraesCS2B02G167600/TraesCS2A02G151800/TraesCS4D02G163600/TraesCS7D02G463200/TraesCS7A02G333700/TraesCS2B02G223400/TraesCS2D02G053800/TraesCS3A02G525600/TraesCS4B02G060000/TraesCS4A02G086400/TraesCS6D02G249500/TraesCS6A02G251100/TraesCS7A02G321500/TraesCS4B02G107900/TraesCS6B02G048200/TraesCS5D02G471200/TraesCS1A02G140900/TraesCS4A02G094800/TraesCS7A02G175100/TraesCS4D02G341700/TraesCS1B02G272800/TraesCS4A02G255000/TraesCS3B02G005800/TraesCS3B02G088300/TraesCS4A02G197000/TraesCS1B02G179900/TraesCS2D02G004000/TraesCS3A02G147000/TraesCS4B02G286400	5561/52381	3.3e-07	1.8e-05
M2	GO:0031047	P	gene silencing by RNA	17/3623	TraesCS7B02G202900/TraesCS3D02G229600/TraesCS3A02G167400/TraesCS5B02G115000/TraesCS3A02G224000/TraesCS3A02G221000/TraesCS7D02G298100/TraesCS7A02G302800/TraesCS4A02G197000/TraesCS2A02G252400/TraesCS6D02G249500/TraesCS5A02G115400/TraesCS3D02G173500/TraesCS4D02G116000/TraesCS2D02G253100/TraesCS3B02G198800/TraesCS5B02G077500	47/52381	4.3e-07	2.3e-05
M2	GO:0016458	P	gene silencing	17/3623	TraesCS7B02G202900/TraesCS3D02G229600/TraesCS3A02G167400/TraesCS5B02G115000/TraesCS3A02G224000/TraesCS3A02G221000/TraesCS7D02G298100/TraesCS7A02G302800/TraesCS4A02G197000/TraesCS2A02G252400/TraesCS6D02G249500/TraesCS5A02G115400/TraesCS3D02G173500/TraesCS4D02G116000/TraesCS2D02G253100/TraesCS3B02G198800/TraesCS5B02G077500	50/52381	8.7e-07	4.6e-05
M2	GO:0010605	P	negative regulation of macromolecule metabolic process	22/3623	TraesCS2A02G252400/TraesCS3A02G221000/TraesCS5A02G115400/TraesCS2D02G253100/TraesCS5B02G077500/TraesCS3D02G229600/TraesCS2A02G503000/TraesCS3A02G224000/TraesCS6A02G406200/TraesCS6D02G249500/TraesCS3D02G173500/TraesCS7B02G202900/TraesCS3A02G167400/TraesCS5B02G115000/TraesCS7D02G298100/TraesCS3B02G198800/TraesCS4D02G116000/TraesCS7A02G302800/TraesCS7A02G204600/TraesCS4A02G197000/TraesCS3D02G516000/TraesCS7D02G207700	85/52381	1.2e-06	6.1e-05
M2	GO:0007275	P	multicellular organismal development	19/3623	TraesCS1D02G162600/TraesCS6B02G375600/TraesCS2B02G151100/TraesCS3D02G017100/TraesCS2B02G594500/TraesCS2D02G600200/TraesCS2A02G129000/TraesCSU02G043700/TraesCS3A02G028800/TraesCS6A02G343600/TraesCS7A02G138000/TraesCS2D02G131700/TraesCS7B02G040200/TraesCS3B02G079100/TraesCS3A02G065700/TraesCS3D02G066200/TraesCS3B02G079000/TraesCS3A02G032200/TraesCSU02G021700	66/52381	1.6e-06	8.4e-05
M2	GO:0022613	P	ribonucleoprotein complex biogenesis	35/3623	TraesCS2A02G259600/TraesCS5A02G360900/TraesCS5A02G153300/TraesCS7D02G467000/TraesCS5A02G138100/TraesCS6A02G286600/TraesCS3D02G309800/TraesCS1A02G404700/TraesCS6D02G207200/TraesCS3A02G191100/TraesCS2D02G053800/TraesCS5B02G532000/TraesCS1D02G059100/TraesCS5D02G370000/TraesCS4B02G037300/TraesCS4D02G152400/TraesCS1B02G434500/TraesCS7B02G382200/TraesCS1D02G412700/TraesCS6A02G400300/TraesCS4A02G276400/TraesCS6D02G384500/TraesCS2D02G115100/TraesCS6B02G254000/TraesCS5D02G296200/TraesCS4D02G034600/TraesCS1A02G060700/TraesCS4A02G342700/TraesCS5D02G530300/TraesCS3B02G343500/TraesCS6B02G244300/TraesCS5D02G158600/TraesCS6D02G267300/TraesCS5B02G152500/TraesCS7A02G479900	193/52381	1.8e-06	9.1e-05
M2	GO:0050789	P	regulation of biological process	294/3623	TraesCS7A02G294800/TraesCS4B02G286400/TraesCS2B02G556600/TraesCS5D02G433100/TraesCS4B02G287600/TraesCS7B02G074000/TraesCS5D02G038500/TraesCS5A02G492000/TraesCS5D02G159600/TraesCS5A02G104900/TraesCSU02G019200/TraesCS3A02G334100/TraesCS2A02G514200/TraesCS5D02G256200/TraesCS4A02G330200/TraesCS4D02G059600/TraesCS2D02G253100/TraesCS3D02G087100/TraesCS7D02G186600/TraesCS5B02G301900/TraesCS5A02G299400/TraesCS6A02G262200/TraesCS2A02G503000/TraesCS6D02G237000/TraesCS2D02G361800/TraesCS3A02G224000/TraesCS5B02G158500/TraesCS2B02G198500/TraesCS6D02G379700/TraesCS5B02G426600/TraesCS5A02G390500/TraesCS2D02G389800/TraesCS5D02G118200/TraesCS5A02G299800/TraesCS3D02G107200/TraesCS5B02G114800/TraesCS1B02G156900/TraesCS2D02G548900/TraesCS5D02G248300/TraesCS3A02G221000/TraesCS6D02G315700/TraesCS2D02G105400/TraesCS3A02G310700/TraesCS5D02G200900/TraesCS3B02G239500/TraesCS7A02G302800/TraesCS5A02G051400/TraesCS4A02G274300/TraesCS6D02G268400/TraesCS2A02G182700/TraesCS3A02G399200/TraesCS4A02G036000/TraesCS7D02G447100/TraesCS4D02G116000/TraesCS5B02G193200/TraesCS4A02G227900/TraesCS5A02G141500/TraesCS5B02G508800/TraesCS7D02G374400/TraesCS3A02G403600/TraesCS1B02G273300/TraesCS5B02G295200/TraesCS7D02G253800/TraesCS5D02G349800/TraesCS6D02G357600/TraesCS5B02G203600/TraesCS5D02G166000/TraesCS4D02G268100/TraesCS4D02G085300/TraesCS5B02G239800/TraesCS5A02G115400/TraesCS5B02G231300/TraesCS6B02G366700/TraesCS6B02G146800/TraesCS7D02G207700/TraesCS5B02G377400/TraesCS7B02G185700/TraesCS1A02G193400/TraesCS5B02G110800/TraesCS2D02G131300/TraesCS5A02G022100/TraesCS2A02G252400/TraesCS4B02G366100/TraesCS4B02G015600/TraesCS1D02G262200/TraesCS3A02G099200/TraesCS4A02G016600/TraesCS7D02G176600/TraesCS6D02G147400/TraesCS3D02G371900/TraesCS1A02G221600/TraesCS2B02G281000/TraesCS1B02G260000/TraesCS4D02G041600/TraesCS4D02G163800/TraesCS7A02G264800/TraesCS3A02G334300/TraesCS6D02G077800/TraesCS1D02G390600/TraesCS6A02G239400/TraesCS4D02G286400/TraesCS4D02G163600/TraesCS7D02G171300/TraesCS2B02G186500/TraesCS2A02G172100/TraesCS5B02G039800/TraesCS3B02G448000/TraesCS6A02G324500/TraesCS1B02G408600/TraesCS4B02G299200/TraesCS3D02G044100/TraesCS5D02G400300/TraesCS2B02G150900/TraesCS5B02G115100/TraesCS2D02G529000/TraesCS2B02G376900/TraesCS2A02G323500/TraesCS6B02G110100/TraesCS4A02G199600/TraesCS3B02G329700/TraesCS2A02G160200/TraesCS5D02G121900/TraesCS6D02G236700/TraesCS1A02G419400/TraesCS7B02G269400/TraesCS3B02G198800/TraesCS6D02G243000/TraesCS1A02G262500/TraesCS4A02G135600/TraesCS4A02G375100/TraesCS3D02G343100/TraesCS5D02G062400/TraesCS4B02G374400/TraesCS5D02G116100/TraesCS1B02G273100/TraesCS5D02G508800/TraesCS2A02G355000/TraesCS5D02G235300/TraesCS5A02G234500/TraesCS1A02G314200/TraesCS7B02G022800/TraesCS5D02G239400/TraesCS1A02G262400/TraesCS7A02G268700/TraesCS3B02G048100/TraesCS7B02G181400/TraesCS7D02G292500/TraesCS5D02G211400/TraesCS1A02G273000/TraesCS4D02G113400/TraesCS6B02G269700/TraesCS5B02G125100/TraesCS3B02G330700/TraesCS6B02G274200/TraesCS3A02G292400/TraesCS6A02G158100/TraesCS4B02G115800/TraesCS3A02G427600/TraesCS4A02G289400/TraesCS7B02G359400/TraesCS2B02G425200/TraesCS5B02G077500/TraesCS6B02G186700/TraesCS4D02G159600/TraesCS1A02G382900/TraesCS3B02G368300/TraesCS3D02G229600/TraesCS5B02G122000/TraesCS6B02G354900/TraesCS5A02G115300/TraesCS6A02G406200/TraesCS3D02G253600/TraesCS2A02G101900/TraesCS4D02G036400/TraesCS6A02G373400/TraesCS6B02G067600/TraesCS2B02G122700/TraesCS7B02G308200/TraesCS3D02G173500/TraesCS6B02G048200/TraesCS6B02G160100/TraesCS3D02G039000/TraesCS7A02G292900/TraesCS3A02G256000/TraesCS5B02G372900/TraesCS4B02G039300/TraesCS7B02G202900/TraesCS7A02G083800/TraesCS3A02G189600/TraesCS3A02G167400/TraesCS5D02G045700/TraesCS3B02G288800/TraesCS1A02G262700/TraesCS5A02G336800/TraesCS6B02G112700/TraesCS4B02G268800/TraesCS3A02G442000/TraesCS2A02G209200/TraesCS1D02G114000/TraesCS7A02G204600/TraesCS6A02G331500/TraesCS3D02G136600/TraesCS5A02G038300/TraesCS3D02G398800/TraesCS5B02G057300/TraesCS6B02G362300/TraesCS1B02G273000/TraesCS1D02G197300/TraesCS5A02G344100/TraesCS4D02G113600/TraesCS7B02G080200/TraesCS1D02G262700/TraesCS7A02G076700/TraesCS7B02G105700/TraesCS3A02G086900/TraesCS7D02G401800/TraesCS1D02G262500/TraesCS3B02G437100/TraesCS6D02G121500/TraesCS6D02G147500/TraesCS5B02G562200/TraesCS1D02G325500/TraesCS7A02G376300/TraesCS1B02G272800/TraesCS3A02G349200/TraesCS3D02G129800/TraesCS5D02G308600/TraesCS3B02G158800/TraesCS5A02G204700/TraesCS1A02G340900/TraesCS2D02G262700/TraesCS2A02G105700/TraesCS4A02G304500/TraesCS7A02G255400/TraesCS3B02G432200/TraesCS5D02G241400/TraesCS3D02G037800/TraesCS2A02G128800/TraesCS2A02G526300/TraesCS1A02G333600/TraesCS1D02G223200/TraesCS4B02G084700/TraesCS5A02G117500/TraesCS3B02G251600/TraesCS5B02G227000/TraesCS6A02G255800/TraesCS6D02G249500/TraesCS2B02G382000/TraesCS6A02G251100/TraesCS4B02G196700/TraesCS3B02G284700/TraesCS2D02G339400/TraesCS2A02G364000/TraesCS5A02G424600/TraesCS5B02G246700/TraesCS5D02G380100/TraesCS1B02G234800/TraesCS5B02G115000/TraesCS7A02G358300/TraesCS1B02G442000/TraesCS5A02G515500/TraesCS4A02G364700/TraesCS6D02G304300/TraesCS7D02G298100/TraesCS5B02G233000/TraesCS3D02G194800/TraesCS7A02G175100/TraesCS5D02G027700/TraesCS1A02G112400/TraesCS6B02G411100/TraesCS3D02G516000/TraesCS4D02G341700/TraesCS3B02G368400/TraesCS5B02G395400/TraesCS4D02G362800/TraesCS5B02G018600/TraesCS6B02G261500/TraesCS4A02G255000/TraesCS5A02G104800/TraesCS3B02G005800/TraesCS2D02G541500/TraesCS3A02G105000/TraesCS2D02G169000/TraesCS5A02G538600/TraesCS4A02G197000/TraesCS4B02G060000/TraesCS4D02G298100/TraesCS3A02G035900/TraesCS7A02G453200/TraesCS4B02G044100/TraesCS5B02G301400/TraesCS5B02G395200/TraesCS2D02G404500/TraesCS1A02G262200	3204/52381	2.1e-06	0.0001
M2	GO:0009892	P	negative regulation of metabolic process	22/3623	TraesCS2A02G252400/TraesCS3A02G221000/TraesCS5A02G115400/TraesCS2D02G253100/TraesCS5B02G077500/TraesCS3D02G229600/TraesCS2A02G503000/TraesCS3A02G224000/TraesCS6A02G406200/TraesCS6D02G249500/TraesCS3D02G173500/TraesCS7B02G202900/TraesCS3A02G167400/TraesCS5B02G115000/TraesCS7D02G298100/TraesCS3B02G198800/TraesCS4D02G116000/TraesCS7A02G302800/TraesCS7A02G204600/TraesCS4A02G197000/TraesCS3D02G516000/TraesCS7D02G207700	89/52381	2.2e-06	0.00011
M2	GO:0042254	P	ribosome biogenesis	31/3623	TraesCS2A02G259600/TraesCS5A02G360900/TraesCS5A02G153300/TraesCS7D02G467000/TraesCS5A02G138100/TraesCS6A02G286600/TraesCS3D02G309800/TraesCS1A02G404700/TraesCS6D02G207200/TraesCS3A02G191100/TraesCS2D02G053800/TraesCS1D02G059100/TraesCS5D02G370000/TraesCS4B02G037300/TraesCS4D02G152400/TraesCS1B02G434500/TraesCS7B02G382200/TraesCS1D02G412700/TraesCS6A02G400300/TraesCS4A02G276400/TraesCS6D02G384500/TraesCS2D02G115100/TraesCS6B02G254000/TraesCS5D02G296200/TraesCS4D02G034600/TraesCS1A02G060700/TraesCS3B02G343500/TraesCS5D02G158600/TraesCS6D02G267300/TraesCS5B02G152500/TraesCS7A02G479900	162/52381	2.7e-06	0.00012
M2	GO:0010629	P	negative regulation of gene expression	17/3623	TraesCS7B02G202900/TraesCS3D02G229600/TraesCS3A02G167400/TraesCS5B02G115000/TraesCS3A02G224000/TraesCS3A02G221000/TraesCS7D02G298100/TraesCS7A02G302800/TraesCS4A02G197000/TraesCS2A02G252400/TraesCS6D02G249500/TraesCS5A02G115400/TraesCS3D02G173500/TraesCS4D02G116000/TraesCS2D02G253100/TraesCS3B02G198800/TraesCS5B02G077500	59/52381	5.7e-06	0.00026
M2	GO:0048519	P	negative regulation of biological process	22/3623	TraesCS2A02G252400/TraesCS3A02G221000/TraesCS5A02G115400/TraesCS2D02G253100/TraesCS5B02G077500/TraesCS3D02G229600/TraesCS2A02G503000/TraesCS3A02G224000/TraesCS6A02G406200/TraesCS6D02G249500/TraesCS3D02G173500/TraesCS7B02G202900/TraesCS3A02G167400/TraesCS5B02G115000/TraesCS7D02G298100/TraesCS3B02G198800/TraesCS4D02G116000/TraesCS7A02G302800/TraesCS7A02G204600/TraesCS4A02G197000/TraesCS3D02G516000/TraesCS7D02G207700	98/52381	8.5e-06	0.00038
M2	GO:0032502	P	developmental process	19/3623	TraesCS1D02G162600/TraesCS6B02G375600/TraesCS2B02G151100/TraesCS3D02G017100/TraesCS2B02G594500/TraesCS2D02G600200/TraesCS2A02G129000/TraesCSU02G043700/TraesCS3A02G028800/TraesCS6A02G343600/TraesCS7A02G138000/TraesCS2D02G131700/TraesCS7B02G040200/TraesCS3B02G079100/TraesCS3A02G065700/TraesCS3D02G066200/TraesCS3B02G079000/TraesCS3A02G032200/TraesCSU02G021700	78/52381	1.3e-05	0.00057
M2	GO:0043094	P	cellular metabolic compound salvage	8/3623	TraesCS2D02G356900/TraesCS1B02G290800/TraesCS4B02G278000/TraesCS1D02G280900/TraesCS5D02G069700/TraesCS5B02G065400/TraesCS1A02G281700/TraesCS5A02G058100	15/52381	6.2e-05	0.0027
M2	GO:0009451	P	RNA modification	28/3623	TraesCS4A02G158400/TraesCS2A02G151800/TraesCS6B02G246300/TraesCS5B02G032900/TraesCS3D02G309800/TraesCS1A02G404700/TraesCS6D02G207200/TraesCS2D02G004000/TraesCS7A02G234600/TraesCS4D02G152400/TraesCS1B02G434500/TraesCS7D02G234600/TraesCS1D02G412700/TraesCS2D02G156900/TraesCS2D02G303700/TraesCS1A02G140900/TraesCS2A02G305200/TraesCS6B02G254000/TraesCS4D02G153900/TraesCS7B02G129800/TraesCS2A02G151900/TraesCS5D02G448100/TraesCS2D02G157000/TraesCS3B02G343500/TraesCS2B02G177000/TraesCS5A02G441000/TraesCS3A02G148900/TraesCS6A02G216600	170/52381	8.4e-05	0.0036
M2	GO:0050794	P	regulation of cellular process	269/3623	TraesCS7A02G294800/TraesCS4B02G286400/TraesCS2B02G556600/TraesCS5D02G433100/TraesCS4B02G287600/TraesCS7B02G074000/TraesCS5D02G038500/TraesCS5A02G492000/TraesCS5D02G159600/TraesCS5A02G104900/TraesCSU02G019200/TraesCS3A02G334100/TraesCS2A02G514200/TraesCS5D02G256200/TraesCS4A02G330200/TraesCS4D02G059600/TraesCS5D02G211400/TraesCS3D02G087100/TraesCS7D02G186600/TraesCS5B02G301900/TraesCS5A02G299400/TraesCS2A02G503000/TraesCS6D02G237000/TraesCS2D02G361800/TraesCS5D02G235300/TraesCS5B02G158500/TraesCS2B02G425200/TraesCS6D02G379700/TraesCS5B02G426600/TraesCS5A02G390500/TraesCS2D02G389800/TraesCS5D02G118200/TraesCS5A02G299800/TraesCS3D02G107200/TraesCS5B02G114800/TraesCS1B02G156900/TraesCS2D02G548900/TraesCS2D02G262700/TraesCS6D02G315700/TraesCS2D02G105400/TraesCS3A02G310700/TraesCS5D02G200900/TraesCS3B02G239500/TraesCS5B02G562200/TraesCS4A02G274300/TraesCS6D02G268400/TraesCS2A02G182700/TraesCS3A02G399200/TraesCS4A02G036000/TraesCS7D02G447100/TraesCS5B02G193200/TraesCS5A02G141500/TraesCS5B02G508800/TraesCS7D02G374400/TraesCS4A02G227900/TraesCS1B02G273300/TraesCS5B02G295200/TraesCS3A02G403600/TraesCS6D02G357600/TraesCS5B02G203600/TraesCS5D02G166000/TraesCS4D02G268100/TraesCS4D02G085300/TraesCS3D02G516000/TraesCS5B02G231300/TraesCS6B02G366700/TraesCS6B02G146800/TraesCS7D02G207700/TraesCS5B02G377400/TraesCS7B02G185700/TraesCS1A02G193400/TraesCS5B02G110800/TraesCS2D02G131300/TraesCS5A02G022100/TraesCS4B02G366100/TraesCS4B02G015600/TraesCS1D02G262200/TraesCS3A02G099200/TraesCS4A02G016600/TraesCS7D02G176600/TraesCS6D02G147400/TraesCS3D02G371900/TraesCS1A02G221600/TraesCS2B02G281000/TraesCS1B02G260000/TraesCS4D02G041600/TraesCS4D02G163800/TraesCS7A02G264800/TraesCS3A02G334300/TraesCS1D02G390600/TraesCS6A02G239400/TraesCS4D02G286400/TraesCS4D02G163600/TraesCS7D02G171300/TraesCS2B02G186500/TraesCS2A02G172100/TraesCS5B02G039800/TraesCS3B02G448000/TraesCS6A02G324500/TraesCS1B02G408600/TraesCS4B02G299200/TraesCS3D02G044100/TraesCS5D02G400300/TraesCS2B02G150900/TraesCS5B02G115100/TraesCS2D02G529000/TraesCS2B02G376900/TraesCS2A02G323500/TraesCS6B02G110100/TraesCS4A02G199600/TraesCS3B02G329700/TraesCS2A02G160200/TraesCS5D02G121900/TraesCS6D02G236700/TraesCS1A02G419400/TraesCS7B02G269400/TraesCS3D02G039000/TraesCS1A02G262500/TraesCS4A02G135600/TraesCS4A02G375100/TraesCS3D02G343100/TraesCS4B02G374400/TraesCS5D02G116100/TraesCS1B02G273100/TraesCS5D02G508800/TraesCS2A02G355000/TraesCS4B02G084700/TraesCS5A02G234500/TraesCS1A02G314200/TraesCS7B02G022800/TraesCS5D02G239400/TraesCS1A02G262400/TraesCS7A02G268700/TraesCS3B02G048100/TraesCS7B02G181400/TraesCS7D02G292500/TraesCS1A02G273000/TraesCS4D02G113400/TraesCS6B02G269700/TraesCS5B02G125100/TraesCS3B02G330700/TraesCS6B02G274200/TraesCS3A02G292400/TraesCS6A02G158100/TraesCS4B02G115800/TraesCS3A02G427600/TraesCS4A02G289400/TraesCS7B02G359400/TraesCS2B02G198500/TraesCS6D02G077800/TraesCS6B02G186700/TraesCS4D02G159600/TraesCS1A02G382900/TraesCS3B02G368300/TraesCS5B02G122000/TraesCS6B02G354900/TraesCS5A02G115300/TraesCS6A02G406200/TraesCS3D02G253600/TraesCS2A02G101900/TraesCS4D02G036400/TraesCS6A02G373400/TraesCS6B02G067600/TraesCS2B02G122700/TraesCS7B02G308200/TraesCS6B02G160100/TraesCS7A02G292900/TraesCS3A02G256000/TraesCS5B02G372900/TraesCS4B02G039300/TraesCS7A02G083800/TraesCS3A02G189600/TraesCS7A02G255400/TraesCS5D02G045700/TraesCS3B02G288800/TraesCS1A02G262700/TraesCS5A02G336800/TraesCS6B02G112700/TraesCS4B02G268800/TraesCS3A02G442000/TraesCS2A02G209200/TraesCS1D02G114000/TraesCS7A02G204600/TraesCS6A02G331500/TraesCS3D02G136600/TraesCS5A02G038300/TraesCS3D02G398800/TraesCS6B02G362300/TraesCS1B02G273000/TraesCS1D02G197300/TraesCS5A02G344100/TraesCS4D02G113600/TraesCS7B02G080200/TraesCS1D02G262700/TraesCS7A02G076700/TraesCS7B02G105700/TraesCS3A02G086900/TraesCS7D02G401800/TraesCS1D02G262500/TraesCS3B02G437100/TraesCS6D02G121500/TraesCS1D02G325500/TraesCS7A02G376300/TraesCS1B02G272800/TraesCS3A02G349200/TraesCS3D02G129800/TraesCS5D02G308600/TraesCS3B02G158800/TraesCS5A02G204700/TraesCS1A02G340900/TraesCS2A02G105700/TraesCS4A02G304500/TraesCS3B02G432200/TraesCS5D02G241400/TraesCS3D02G037800/TraesCS2A02G128800/TraesCS2A02G526300/TraesCS1A02G333600/TraesCS1D02G223200/TraesCS5A02G117500/TraesCS3B02G251600/TraesCS5B02G227000/TraesCS6A02G255800/TraesCS5D02G349800/TraesCS2B02G382000/TraesCS6A02G251100/TraesCS4B02G196700/TraesCS3B02G284700/TraesCS2D02G339400/TraesCS2A02G364000/TraesCS5A02G424600/TraesCS5B02G246700/TraesCS5D02G380100/TraesCS1B02G234800/TraesCS6B02G048200/TraesCS7A02G358300/TraesCS1B02G442000/TraesCS5A02G515500/TraesCS4A02G364700/TraesCS6D02G304300/TraesCS7D02G253800/TraesCS5B02G233000/TraesCS3D02G194800/TraesCS7A02G175100/TraesCS5D02G027700/TraesCS1A02G112400/TraesCS6B02G411100/TraesCS4D02G341700/TraesCS3B02G368400/TraesCS5B02G395400/TraesCS4D02G362800/TraesCS5B02G018600/TraesCS6B02G261500/TraesCS4A02G255000/TraesCS5A02G104800/TraesCS3B02G005800/TraesCS2D02G541500/TraesCS3A02G105000/TraesCS2D02G169000/TraesCS5A02G538600/TraesCS4B02G060000/TraesCS4D02G298100/TraesCS3A02G035900/TraesCS7A02G453200/TraesCS4B02G044100/TraesCS5B02G301400/TraesCS5B02G395200/TraesCS2D02G404500/TraesCS1A02G262200	3058/52381	8.7e-05	0.0037
M2	GO:0032268	P	regulation of cellular protein metabolic process	11/3623	TraesCS4B02G299200/TraesCS5D02G380100/TraesCS2A02G503000/TraesCS5A02G104800/TraesCS7A02G204600/TraesCS6A02G406200/TraesCS4D02G298100/TraesCS3D02G516000/TraesCS5B02G395200/TraesCS7D02G207700/TraesCS5B02G372900	35/52381	0.00013	0.0054
M2	GO:0006265	P	DNA topological change	13/3623	TraesCS5D02G178400/TraesCS6A02G268600/TraesCS5B02G171400/TraesCS1D02G260500/TraesCS1B02G271100/TraesCS6D02G246300/TraesCS3A02G184800/TraesCS3D02G188800/TraesCS5A02G173900/TraesCS3B02G214600/TraesCS1A02G260500/TraesCS5D02G480300/TraesCS6B02G295700	52/52381	0.00023	0.0094
M2	GO:0006275	P	regulation of DNA replication	7/3623	TraesCS6D02G357600/TraesCS2D02G361800/TraesCS4B02G366100/TraesCS6A02G373400/TraesCS2B02G382000/TraesCS6B02G411100/TraesCS2A02G364000	14/52381	0.00024	0.0097
M2	GO:0065007	P	biological regulation	303/3623	TraesCS7A02G294800/TraesCS4B02G286400/TraesCS2B02G556600/TraesCS5D02G433100/TraesCS4B02G287600/TraesCS7B02G074000/TraesCS5D02G038500/TraesCS5A02G492000/TraesCS5D02G159600/TraesCS5A02G104900/TraesCSU02G019200/TraesCS3A02G334100/TraesCS3D02G475600/TraesCS5D02G256200/TraesCS4A02G330200/TraesCS4D02G059600/TraesCS2D02G253100/TraesCS3D02G087100/TraesCS7D02G186600/TraesCS5B02G301900/TraesCS5A02G299400/TraesCS6A02G262200/TraesCS2A02G503000/TraesCS6D02G237000/TraesCS2D02G361800/TraesCS3A02G224000/TraesCS5B02G158500/TraesCS2B02G198500/TraesCS6D02G379700/TraesCS5B02G426600/TraesCS5A02G390500/TraesCS2D02G389800/TraesCS5D02G118200/TraesCS5A02G299800/TraesCS3D02G107200/TraesCS5B02G114800/TraesCS1B02G156900/TraesCS2D02G548900/TraesCS5D02G248300/TraesCS3A02G221000/TraesCS6D02G315700/TraesCS2D02G105400/TraesCS3A02G310700/TraesCS5D02G200900/TraesCS3B02G239500/TraesCS7A02G302800/TraesCS5A02G051400/TraesCS4A02G274300/TraesCS6D02G268400/TraesCS2A02G182700/TraesCS3A02G399200/TraesCS4A02G036000/TraesCS7D02G447100/TraesCS4D02G116000/TraesCS5B02G193200/TraesCS4A02G227900/TraesCS5A02G141500/TraesCS5B02G508800/TraesCS4B02G137200/TraesCS5B02G125900/TraesCS7D02G374400/TraesCS3A02G403600/TraesCS1B02G273300/TraesCS5B02G295200/TraesCS7D02G253800/TraesCS5D02G349800/TraesCS6D02G357600/TraesCS5B02G203600/TraesCS5D02G166000/TraesCS4D02G268100/TraesCS4D02G085300/TraesCS5B02G173800/TraesCS5A02G115400/TraesCS5B02G231300/TraesCS6B02G366700/TraesCS6B02G146800/TraesCS7D02G207700/TraesCS5B02G377400/TraesCS7B02G185700/TraesCS2A02G514200/TraesCS5B02G110800/TraesCS2D02G131300/TraesCS5A02G022100/TraesCS2A02G252400/TraesCS4B02G366100/TraesCS4B02G015600/TraesCS1D02G262200/TraesCS3A02G099200/TraesCS4A02G016600/TraesCS7D02G176600/TraesCS6D02G147400/TraesCS3D02G371900/TraesCS1A02G221600/TraesCS2B02G281000/TraesCS1B02G260000/TraesCS4D02G041600/TraesCS4D02G163800/TraesCS7A02G264800/TraesCS3A02G334300/TraesCS6D02G077800/TraesCS1D02G390600/TraesCS6A02G239400/TraesCS4D02G286400/TraesCS4D02G163600/TraesCS7D02G171300/TraesCS2B02G186500/TraesCS2A02G172100/TraesCS5B02G039800/TraesCS1B02G363800/TraesCS3B02G448000/TraesCS6A02G324500/TraesCS5B02G395400/TraesCS1B02G408600/TraesCS4B02G299200/TraesCS3D02G044100/TraesCS5D02G400300/TraesCS2B02G150900/TraesCS5B02G115100/TraesCS2D02G529000/TraesCS2B02G376900/TraesCS2A02G323500/TraesCS6B02G110100/TraesCS4A02G199600/TraesCS3B02G329700/TraesCS2A02G160200/TraesCS5D02G121900/TraesCS6D02G236700/TraesCS1A02G419400/TraesCS7B02G269400/TraesCS3B02G198800/TraesCS6D02G243000/TraesCS1A02G262500/TraesCS4A02G135600/TraesCS4A02G375100/TraesCS1A02G349100/TraesCS3D02G343100/TraesCS5D02G062400/TraesCS4B02G374400/TraesCS5D02G116100/TraesCS1B02G273100/TraesCS5D02G508800/TraesCS2A02G355000/TraesCS5D02G235300/TraesCS5A02G234500/TraesCS1A02G314200/TraesCS7B02G022800/TraesCS5D02G239400/TraesCS1A02G262400/TraesCS5D02G180800/TraesCS7A02G268700/TraesCS3B02G048100/TraesCS7B02G181400/TraesCS7D02G292500/TraesCS5D02G211400/TraesCS1A02G273000/TraesCS4D02G113400/TraesCS6B02G269700/TraesCS5B02G125100/TraesCS3B02G330700/TraesCS6B02G274200/TraesCS5B02G239800/TraesCS3A02G292400/TraesCS6A02G158100/TraesCS4B02G115800/TraesCS3A02G427600/TraesCS4A02G289400/TraesCS7B02G359400/TraesCS2B02G425200/TraesCS5B02G077500/TraesCS6B02G186700/TraesCS4D02G159600/TraesCS1A02G382900/TraesCS3B02G368300/TraesCS3D02G229600/TraesCS5B02G122000/TraesCS6B02G354900/TraesCS5A02G115300/TraesCS6A02G406200/TraesCS3D02G253600/TraesCS2A02G101900/TraesCS4D02G036400/TraesCS6A02G373400/TraesCS6B02G067600/TraesCS2B02G122700/TraesCS7B02G308200/TraesCS3D02G173500/TraesCS6B02G048200/TraesCS6B02G160100/TraesCS3D02G039000/TraesCS7A02G292900/TraesCS3A02G256000/TraesCS5B02G372900/TraesCS4B02G039300/TraesCS7B02G202900/TraesCS7A02G083800/TraesCS3A02G189600/TraesCS3A02G167400/TraesCS5D02G045700/TraesCS3B02G288800/TraesCS1A02G262700/TraesCS5A02G336800/TraesCS6B02G112700/TraesCS4B02G268800/TraesCS3A02G442000/TraesCS2A02G209200/TraesCS1D02G114000/TraesCS7A02G204600/TraesCS6A02G331500/TraesCS3D02G136600/TraesCS5A02G038300/TraesCS3D02G398800/TraesCS5B02G057300/TraesCS6B02G362300/TraesCS1B02G273000/TraesCS1D02G197300/TraesCS5A02G344100/TraesCS4D02G113600/TraesCS7B02G080200/TraesCS1D02G262700/TraesCS7A02G076700/TraesCS7B02G105700/TraesCS3A02G086900/TraesCS7D02G401800/TraesCS1D02G262500/TraesCS3B02G437100/TraesCS2B02G382000/TraesCS6D02G121500/TraesCS6D02G147500/TraesCS5B02G562200/TraesCS1D02G325500/TraesCS7A02G376300/TraesCS1B02G272800/TraesCS3A02G349200/TraesCS3D02G129800/TraesCS5D02G308600/TraesCS3B02G158800/TraesCS5A02G204700/TraesCS1A02G340900/TraesCS2D02G262700/TraesCS2A02G105700/TraesCS4A02G304500/TraesCS7A02G255400/TraesCS3B02G432200/TraesCS5D02G241400/TraesCS3D02G037800/TraesCS2A02G128800/TraesCS2A02G526300/TraesCS1A02G333600/TraesCS1D02G223200/TraesCS4B02G084700/TraesCS5A02G117500/TraesCS3B02G251600/TraesCS5B02G227000/TraesCS6A02G255800/TraesCS6D02G249500/TraesCS3B02G525400/TraesCS6A02G251100/TraesCS4B02G196700/TraesCS3B02G284700/TraesCS2D02G339400/TraesCS2A02G364000/TraesCS5A02G424600/TraesCS5B02G246700/TraesCS5D02G380100/TraesCS1B02G234800/TraesCS5B02G115000/TraesCS7A02G358300/TraesCS1B02G442000/TraesCS5A02G515500/TraesCS4A02G364700/TraesCS6D02G304300/TraesCS7D02G298100/TraesCS5B02G233000/TraesCS3D02G194800/TraesCS7A02G175100/TraesCS5D02G027700/TraesCS1A02G112400/TraesCS6B02G411100/TraesCS3D02G516000/TraesCS4D02G341700/TraesCS3B02G368400/TraesCS1A02G193400/TraesCS4D02G362800/TraesCS5B02G018600/TraesCS6B02G261500/TraesCS4A02G255000/TraesCS5A02G104800/TraesCS3B02G005800/TraesCS2D02G541500/TraesCS3A02G105000/TraesCS2D02G169000/TraesCS5D02G134200/TraesCS5A02G538600/TraesCS4A02G197000/TraesCS4B02G060000/TraesCS4D02G298100/TraesCS3A02G035900/TraesCS7A02G453200/TraesCS4B02G044100/TraesCS5B02G301400/TraesCS5B02G395200/TraesCS2D02G404500/TraesCS1A02G262200	3559/52381	0.00025	0.0099
M2	GO:0034470	P	ncRNA processing	32/3623	TraesCS2A02G259600/TraesCS5A02G360900/TraesCS4B02G264300/TraesCS3B02G182700/TraesCS6A02G286600/TraesCS1A02G404700/TraesCS2D02G053800/TraesCS3D02G163900/TraesCS2D02G004000/TraesCS5D02G370000/TraesCS4D02G264300/TraesCS5A02G138100/TraesCS1B02G434500/TraesCS7B02G382200/TraesCS1D02G412700/TraesCS4B02G290300/TraesCS1A02G140900/TraesCS6A02G400300/TraesCS6D02G384500/TraesCS6B02G246300/TraesCS2B02G012900/TraesCS7B02G129800/TraesCS3A02G156100/TraesCS2B02G289200/TraesCS7D02G467000/TraesCS4A02G043600/TraesCS3A02G148900/TraesCS5B02G032900/TraesCS3D02G058800/TraesCS6D02G267300/TraesCS7A02G479900/TraesCS6A02G216600	225/52381	0.00031	0.012
M2	GO:0009112	P	nucleobase metabolic process	6/3623	TraesCS2D02G356900/TraesCS1B02G290800/TraesCS1B02G279800/TraesCS1D02G280900/TraesCS7D02G165600/TraesCS1A02G281700	10/52381	0.00033	0.013
M2	GO:0006370	P	mRNA capping	5/3623	TraesCS4D02G105000/TraesCS4A02G204100/TraesCS4B02G107900/TraesCS1A02G115100/TraesCS6B02G323500	6/52381	0.00038	0.014
M2	GO:0006220	P	pyrimidine nucleotide metabolic process	15/3623	TraesCS2A02G291700/TraesCS4B02G019800/TraesCS2A02G518600/TraesCS2B02G308200/TraesCS2B02G172700/TraesCS2A02G355000/TraesCS5A02G015500/TraesCS2D02G289700/TraesCS5B02G013800/TraesCS5D02G021400/TraesCS4A02G293900/TraesCS4D02G017900/TraesCS7D02G376900/TraesCS2A02G147200/TraesCS7D02G165600	72/52381	0.00044	0.016
M2	GO:0007049	P	cell cycle	37/3623	TraesCS4A02G036000/TraesCS4D02G113400/TraesCS4D02G234100/TraesCS4A02G410900/TraesCS5B02G131900/TraesCS4B02G115800/TraesCS2D02G339400/TraesCS1B02G260000/TraesCS5A02G178700/TraesCS1A02G419400/TraesCS7D02G132000/TraesCS4B02G232900/TraesCS7A02G151000/TraesCS4D02G308900/TraesCS2D02G389800/TraesCS4D02G159600/TraesCS4D02G268100/TraesCS1B02G156900/TraesCS4B02G311000/TraesCS7A02G172400/TraesCS6B02G362300/TraesCS2A02G323500/TraesCS3D02G205300/TraesCS7B02G077100/TraesCS5D02G121900/TraesCS6A02G331500/TraesCS7A02G264800/TraesCS4B02G268800/TraesCS5D02G141200/TraesCS4D02G113600/TraesCS7B02G033100/TraesCS2A02G209200/TraesCS2A02G355000/TraesCS7A02G516100/TraesCS4A02G199600/TraesCS6A02G059500/TraesCS1B02G168900	283/52381	0.00048	0.017
M2	GO:0016072	P	rRNA metabolic process	19/3623	TraesCS1A02G404700/TraesCS1D02G412700/TraesCS2D02G053800/TraesCS2A02G259600/TraesCS5A02G360900/TraesCS4B02G264300/TraesCS7D02G467000/TraesCS6A02G400300/TraesCS5D02G370000/TraesCS4A02G043600/TraesCS6D02G267300/TraesCS6D02G384500/TraesCS4D02G264300/TraesCS5A02G138100/TraesCS6A02G286600/TraesCS4D02G342300/TraesCS1B02G434500/TraesCS7B02G382200/TraesCS7A02G479900	107/52381	0.00048	0.017
M2	GO:0006417	P	regulation of translation	10/3623	TraesCS4B02G299200/TraesCS5D02G380100/TraesCS2A02G503000/TraesCS5A02G104800/TraesCS7A02G204600/TraesCS6A02G406200/TraesCS4D02G298100/TraesCS3D02G516000/TraesCS7D02G207700/TraesCS5B02G372900	35/52381	0.0005	0.018
M2	GO:0043632	P	modification-dependent macromolecule catabolic process	43/3623	TraesCS7B02G040200/TraesCS2B02G151100/TraesCS3D02G017100/TraesCS6D02G339500/TraesCS2D02G600200/TraesCS3A02G032200/TraesCS7A02G282200/TraesCS6B02G389500/TraesCS2D02G300900/TraesCS6A02G357500/TraesCS3D02G066200/TraesCS1A02G419400/TraesCS6B02G177400/TraesCS2A02G129000/TraesCS5B02G111000/TraesCS3A02G457400/TraesCS4B02G148000/TraesCS2D02G131700/TraesCS3A02G065700/TraesCS7A02G147900/TraesCSU02G021700/TraesCS6B02G231700/TraesCS2B02G594500/TraesCS2A02G302200/TraesCS6D02G179700/TraesCS5A02G530000/TraesCS4D02G355000/TraesCS7A02G138000/TraesCS3B02G079000/TraesCS6A02G343600/TraesCS4A02G139900/TraesCS4D02G153200/TraesCS2A02G248500/TraesCS3B02G341000/TraesCS3B02G497300/TraesCS7D02G149800/TraesCSU02G043700/TraesCS3A02G028800/TraesCS3B02G079100/TraesCS2A02G506300/TraesCS3D02G450200/TraesCS6B02G375600/TraesCS1D02G331300	350/52381	0.00057	0.019
M2	GO:0006511	P	ubiquitin-dependent protein catabolic process	43/3623	TraesCS7B02G040200/TraesCS2B02G151100/TraesCS3D02G017100/TraesCS6D02G339500/TraesCS2D02G600200/TraesCS3A02G032200/TraesCS7A02G282200/TraesCS6B02G389500/TraesCS2D02G300900/TraesCS6A02G357500/TraesCS3D02G066200/TraesCS1A02G419400/TraesCS6B02G177400/TraesCS2A02G129000/TraesCS5B02G111000/TraesCS3A02G457400/TraesCS4B02G148000/TraesCS2D02G131700/TraesCS3A02G065700/TraesCS7A02G147900/TraesCSU02G021700/TraesCS6B02G231700/TraesCS2B02G594500/TraesCS2A02G302200/TraesCS6D02G179700/TraesCS5A02G530000/TraesCS4D02G355000/TraesCS7A02G138000/TraesCS3B02G079000/TraesCS6A02G343600/TraesCS4A02G139900/TraesCS4D02G153200/TraesCS2A02G248500/TraesCS3B02G341000/TraesCS3B02G497300/TraesCS7D02G149800/TraesCSU02G043700/TraesCS3A02G028800/TraesCS3B02G079100/TraesCS2A02G506300/TraesCS3D02G450200/TraesCS6B02G375600/TraesCS1D02G331300	350/52381	0.00057	0.019
M2	GO:0019941	P	modification-dependent protein catabolic process	43/3623	TraesCS7B02G040200/TraesCS2B02G151100/TraesCS3D02G017100/TraesCS6D02G339500/TraesCS2D02G600200/TraesCS3A02G032200/TraesCS7A02G282200/TraesCS6B02G389500/TraesCS2D02G300900/TraesCS6A02G357500/TraesCS3D02G066200/TraesCS1A02G419400/TraesCS6B02G177400/TraesCS2A02G129000/TraesCS5B02G111000/TraesCS3A02G457400/TraesCS4B02G148000/TraesCS2D02G131700/TraesCS3A02G065700/TraesCS7A02G147900/TraesCSU02G021700/TraesCS6B02G231700/TraesCS2B02G594500/TraesCS2A02G302200/TraesCS6D02G179700/TraesCS5A02G530000/TraesCS4D02G355000/TraesCS7A02G138000/TraesCS3B02G079000/TraesCS6A02G343600/TraesCS4A02G139900/TraesCS4D02G153200/TraesCS2A02G248500/TraesCS3B02G341000/TraesCS3B02G497300/TraesCS7D02G149800/TraesCSU02G043700/TraesCS3A02G028800/TraesCS3B02G079100/TraesCS2A02G506300/TraesCS3D02G450200/TraesCS6B02G375600/TraesCS1D02G331300	350/52381	0.00057	0.019
M2	GO:0006606	P	protein import into nucleus	5/3623	TraesCS6B02G339400/TraesCS3D02G178500/TraesCS2A02G097100/TraesCS6A02G309600/TraesCS6D02G289000	7/52381	0.00061	0.019
M2	GO:0034504	P	protein localization in nucleus	5/3623	TraesCS6B02G339400/TraesCS3D02G178500/TraesCS2A02G097100/TraesCS6A02G309600/TraesCS6D02G289000	7/52381	0.00061	0.019
M2	GO:0051170	P	nuclear import	5/3623	TraesCS6B02G339400/TraesCS3D02G178500/TraesCS2A02G097100/TraesCS6A02G309600/TraesCS6D02G289000	7/52381	0.00061	0.019
M2	GO:0010608	P	posttranscriptional regulation of gene expression	10/3623	TraesCS4B02G299200/TraesCS5D02G380100/TraesCS2A02G503000/TraesCS5A02G104800/TraesCS7A02G204600/TraesCS6A02G406200/TraesCS4D02G298100/TraesCS3D02G516000/TraesCS7D02G207700/TraesCS5B02G372900	36/52381	0.0006	0.019
M2	GO:0009394	P	2'-deoxyribonucleotide metabolic process	9/3623	TraesCS4B02G019800/TraesCS2A02G518600/TraesCS2B02G172700/TraesCS2A02G147200/TraesCS5B02G013800/TraesCS5D02G021400/TraesCS4A02G293900/TraesCS4D02G017900/TraesCS5A02G015500	31/52381	0.00086	0.027
M2	GO:0009219	P	pyrimidine deoxyribonucleotide metabolic process	9/3623	TraesCS4B02G019800/TraesCS2A02G518600/TraesCS2B02G172700/TraesCS2A02G147200/TraesCS5B02G013800/TraesCS5D02G021400/TraesCS4A02G293900/TraesCS4D02G017900/TraesCS5A02G015500	31/52381	0.00086	0.027
M2	GO:0043414	P	macromolecule methylation	27/3623	TraesCS7D02G234600/TraesCS2A02G382000/TraesCS4A02G390400/TraesCS5A02G416600/TraesCS6B02G246300/TraesCS1A02G404700/TraesCS3D02G433900/TraesCS3D02G450600/TraesCS2D02G004000/TraesCS2A02G478000/TraesCS7A02G234600/TraesCS1B02G434500/TraesCS2B02G501300/TraesCS2B02G399300/TraesCS1D02G412700/TraesCS2B02G133300/TraesCS5A02G051400/TraesCS5D02G062400/TraesCS3A02G441200/TraesCS5B02G057300/TraesCS5D02G248300/TraesCS2D02G378500/TraesCS5B02G239800/TraesCS3A02G148900/TraesCS3A02G336100/TraesCS6D02G147500/TraesCS6A02G216600	190/52381	0.00087	0.027
M2	GO:0009262	P	deoxyribonucleotide metabolic process	9/3623	TraesCS4B02G019800/TraesCS2A02G518600/TraesCS2B02G172700/TraesCS2A02G147200/TraesCS5B02G013800/TraesCS5D02G021400/TraesCS4A02G293900/TraesCS4D02G017900/TraesCS5A02G015500	32/52381	0.001	0.031
M2	GO:0032259	P	methylation	28/3623	TraesCS7D02G234600/TraesCS2A02G382000/TraesCS4A02G390400/TraesCS5A02G416600/TraesCS6B02G246300/TraesCS1A02G404700/TraesCS3D02G433900/TraesCS3D02G450600/TraesCS2D02G004000/TraesCS2A02G478000/TraesCS7A02G234600/TraesCS1B02G434500/TraesCS2B02G501300/TraesCS2B02G399300/TraesCS1D02G412700/TraesCS2B02G133300/TraesCS5A02G051400/TraesCS5D02G062400/TraesCS3A02G441200/TraesCS5B02G057300/TraesCS5D02G248300/TraesCS2D02G378500/TraesCS5B02G239800/TraesCS2B02G509300/TraesCS3A02G148900/TraesCS3A02G336100/TraesCS6D02G147500/TraesCS6A02G216600	203/52381	0.0011	0.032
M2	GO:0006259	P	DNA metabolic process	114/3623	TraesCS2B02G198300/TraesCS1B02G377800/TraesCS3B02G426500/TraesCS3D02G178900/TraesCS3B02G214600/TraesCS3D02G087100/TraesCS5D02G480300/TraesCS5D02G178400/TraesCS3B02G023200/TraesCS2D02G361800/TraesCS5B02G139600/TraesCS6D02G246300/TraesCS3D02G203400/TraesCS7A02G131200/TraesCS5A02G113700/TraesCS2B02G596300/TraesCS7A02G313900/TraesCS2A02G364000/TraesCS5A02G051400/TraesCS5B02G239800/TraesCS7D02G130500/TraesCS5D02G248300/TraesCS4A02G227500/TraesCS5D02G100800/TraesCS1A02G418400/TraesCS1A02G129400/TraesCS1D02G392400/TraesCS5D02G390600/TraesCS2D02G599500/TraesCS1B02G309300/TraesCS3B02G564100/TraesCS3D02G323700/TraesCS4D02G246300/TraesCS3D02G024100/TraesCS4B02G246900/TraesCS2A02G171900/TraesCS5B02G171400/TraesCS6B02G177400/TraesCS6A02G360600/TraesCS7B02G201200/TraesCS1B02G353400/TraesCS6D02G344100/TraesCS3B02G224600/TraesCS6A02G413400/TraesCS7B02G031500/TraesCS3A02G184800/TraesCS5A02G173900/TraesCS2B02G382000/TraesCS3D02G188800/TraesCS1A02G260500/TraesCS3A02G380100/TraesCS6D02G357600/TraesCS2D02G429800/TraesCS1D02G264100/TraesCS3B02G360300/TraesCS1B02G274600/TraesCS2A02G431800/TraesCS6D02G302200/TraesCS6D02G077800/TraesCS2D02G224500/TraesCS6A02G373400/TraesCS2D02G355000/TraesCS3D02G507500/TraesCS5D02G437600/TraesCS5B02G513500/TraesCS2D02G362100/TraesCS2B02G375300/TraesCS6D02G357100/TraesCS4B02G366100/TraesCS6B02G112700/TraesCS6B02G393500/TraesCS3D02G192600/TraesCS5D02G128600/TraesCS2A02G022000/TraesCS5B02G057300/TraesCS2A02G401300/TraesCS6B02G410800/TraesCS3A02G086900/TraesCS6D02G147500/TraesCS5A02G088400/TraesCS6B02G295700/TraesCS1D02G365600/TraesCS5B02G131900/TraesCS1A02G299500/TraesCS3A02G394500/TraesCS7D02G496200/TraesCS5B02G094600/TraesCS4A02G058000/TraesCS5A02G141300/TraesCS1A02G340500/TraesCS1D02G342500/TraesCS6A02G268600/TraesCS5B02G431500/TraesCS3A02G172400/TraesCS5B02G119700/TraesCS1B02G271100/TraesCS5D02G062400/TraesCS3A02G200400/TraesCS6B02G411100/TraesCS1D02G260500/TraesCS2A02G354000/TraesCS3B02G203200/TraesCS6A02G322400/TraesCS1D02G125300/TraesCS5D02G151100/TraesCS2D02G541500/TraesCS2B02G419300/TraesCS1A02G264000/TraesCS6D02G398100/TraesCS1D02G298400/TraesCS4B02G088400/TraesCS5D02G141200/TraesCS1D02G316200/TraesCS2D02G022800	1204/52381	0.0011	0.032
M2	GO:0016568	P	chromatin modification	18/3623	TraesCS2B02G399300/TraesCS2D02G378500/TraesCS2A02G382000/TraesCS3B02G083400/TraesCS2B02G309700/TraesCS3D02G433900/TraesCS3D02G068900/TraesCS2A02G478000/TraesCS7A02G365600/TraesCS6B02G300700/TraesCS3A02G069900/TraesCS2A02G293200/TraesCS3A02G336100/TraesCS3A02G441200/TraesCS5B02G395200/TraesCS3D02G450600/TraesCS1A02G082600/TraesCS2B02G501300	108/52381	0.0013	0.037
M2	GO:0006730	P	one-carbon metabolic process	29/3623	TraesCS7D02G234600/TraesCS2A02G382000/TraesCS4A02G390400/TraesCS5A02G416600/TraesCS6B02G246300/TraesCS1A02G404700/TraesCS3D02G433900/TraesCS3D02G450600/TraesCS2D02G004000/TraesCS2A02G478000/TraesCS7A02G234600/TraesCS1B02G434500/TraesCS2B02G501300/TraesCS2B02G399300/TraesCS1D02G412700/TraesCS2B02G133300/TraesCS5A02G051400/TraesCS5D02G062400/TraesCS3A02G441200/TraesCS5B02G057300/TraesCS5D02G248300/TraesCS2D02G378500/TraesCS2A02G518600/TraesCS5B02G239800/TraesCS2B02G509300/TraesCS3A02G148900/TraesCS3A02G336100/TraesCS6D02G147500/TraesCS6A02G216600	217/52381	0.0014	0.039
M2	GO:0006310	P	DNA recombination	13/3623	TraesCS3B02G203200/TraesCS6A02G413400/TraesCS3A02G172400/TraesCS2D02G429800/TraesCS4D02G246300/TraesCS3D02G178900/TraesCS6D02G398100/TraesCS5B02G131900/TraesCS4B02G246900/TraesCS4A02G058000/TraesCS5D02G390600/TraesCS2A02G431800/TraesCS5D02G141200	68/52381	0.002	0.058
M2	GO:0051246	P	regulation of protein metabolic process	11/3623	TraesCS4B02G299200/TraesCS5D02G380100/TraesCS2A02G503000/TraesCS5A02G104800/TraesCS7A02G204600/TraesCS6A02G406200/TraesCS4D02G298100/TraesCS3D02G516000/TraesCS5B02G395200/TraesCS7D02G207700/TraesCS5B02G372900	52/52381	0.0022	0.062
M2	GO:0051052	P	regulation of DNA metabolic process	8/3623	TraesCS6D02G357600/TraesCS2D02G361800/TraesCS2D02G541500/TraesCS4B02G366100/TraesCS6A02G373400/TraesCS2B02G382000/TraesCS6B02G411100/TraesCS2A02G364000	30/52381	0.0026	0.071
M2	GO:0006366	P	transcription from RNA polymerase II promoter	18/3623	TraesCS3B02G048100/TraesCS3D02G530700/TraesCS7D02G442600/TraesCS3A02G525600/TraesCS7B02G080200/TraesCS3A02G513700/TraesCS3D02G044100/TraesCS6A02G256200/TraesCS3D02G267500/TraesCS6B02G269200/TraesCS7A02G175100/TraesCS7D02G176600/TraesCS3A02G035900/TraesCS7A02G453200/TraesCS7D02G447100/TraesCS5B02G395200/TraesCS5B02G377400/TraesCS7B02G359400	116/52381	0.0026	0.071
M2	GO:0010033	P	response to organic substance	12/3623	TraesCS2D02G548900/TraesCS7D02G381000/TraesCS5D02G038500/TraesCS5B02G158500/TraesCS3A02G442000/TraesCS3A02G292400/TraesCS7A02G384600/TraesCS6B02G359700/TraesCS5D02G166000/TraesCS5B02G039800/TraesCS5A02G038300/TraesCS5D02G045700	62/52381	0.0027	0.072
M2	GO:0009725	P	response to hormone stimulus	12/3623	TraesCS2D02G548900/TraesCS7D02G381000/TraesCS5D02G038500/TraesCS5B02G158500/TraesCS3A02G442000/TraesCS3A02G292400/TraesCS7A02G384600/TraesCS6B02G359700/TraesCS5D02G166000/TraesCS5B02G039800/TraesCS5A02G038300/TraesCS5D02G045700	62/52381	0.0027	0.072
M2	GO:0009719	P	response to endogenous stimulus	12/3623	TraesCS2D02G548900/TraesCS7D02G381000/TraesCS5D02G038500/TraesCS5B02G158500/TraesCS3A02G442000/TraesCS3A02G292400/TraesCS7A02G384600/TraesCS6B02G359700/TraesCS5D02G166000/TraesCS5B02G039800/TraesCS5A02G038300/TraesCS5D02G045700	62/52381	0.0027	0.072
M2	GO:0051716	P	cellular response to stimulus	53/3623	TraesCS2B02G198300/TraesCS1B02G377800/TraesCS2D02G429800/TraesCS3B02G360300/TraesCS3D02G323700/TraesCS5D02G038500/TraesCS3D02G024100/TraesCS3D02G178900/TraesCS3D02G087100/TraesCS5B02G131900/TraesCS2B02G596300/TraesCS2A02G171900/TraesCS2A02G431800/TraesCS3A02G086900/TraesCS6D02G077800/TraesCS2D02G224500/TraesCS3B02G023200/TraesCS6B02G177400/TraesCS7D02G496200/TraesCS5B02G139600/TraesCS1D02G365600/TraesCS5B02G158500/TraesCS4A02G058000/TraesCS2A02G354000/TraesCS3D02G507500/TraesCS5A02G141300/TraesCS5B02G513500/TraesCS2D02G362100/TraesCS2B02G375300/TraesCS2D02G355000/TraesCS4D02G246300/TraesCS3A02G172400/TraesCS6B02G112700/TraesCS3D02G192600/TraesCS2A02G022000/TraesCS4B02G088400/TraesCS3A02G394500/TraesCS3B02G203200/TraesCS6A02G413400/TraesCS4A02G227500/TraesCS5D02G151100/TraesCS2D02G541500/TraesCS3B02G564100/TraesCS1A02G418400/TraesCS5D02G166000/TraesCS6D02G398100/TraesCS4B02G246900/TraesCS3B02G426500/TraesCS5D02G390600/TraesCS2D02G599500/TraesCS5D02G141200/TraesCS1D02G316200/TraesCS2D02G022800	499/52381	0.0028	0.075
M2	GO:0048878	P	chemical homeostasis	5/3623	TraesCS4B02G137200/TraesCS5B02G173800/TraesCS3B02G525400/TraesCS3D02G475600/TraesCS5D02G180800	12/52381	0.0036	0.094
M2	GO:0006367	P	transcription initiation from RNA polymerase II promoter	8/3623	TraesCS3D02G530700/TraesCS7D02G442600/TraesCS3A02G525600/TraesCS3A02G513700/TraesCS6A02G256200/TraesCS3D02G267500/TraesCS6B02G269200/TraesCS7A02G453200	33/52381	0.0043	0.11
M2	GO:0001510	P	RNA methylation	9/3623	TraesCS7D02G234600/TraesCS1D02G412700/TraesCS3A02G148900/TraesCS7A02G234600/TraesCS2D02G004000/TraesCS6B02G246300/TraesCS1B02G434500/TraesCS1A02G404700/TraesCS6A02G216600	41/52381	0.0044	0.11
M2	GO:0008380	P	RNA splicing	20/3623	TraesCS7B02G401200/TraesCS1B02G425600/TraesCS7A02G496000/TraesCS6D02G335100/TraesCS4A02G342700/TraesCS4A02G149500/TraesCS5A02G423300/TraesCS6B02G244300/TraesCS3D02G087100/TraesCS3A02G086900/TraesCS5D02G431900/TraesCS5B02G532000/TraesCS1A02G369900/TraesCS5B02G425300/TraesCS3D02G058800/TraesCS1A02G397300/TraesCS6A02G352400/TraesCS3A02G246800/TraesCS5D02G530300/TraesCS3B02G272500	143/52381	0.0045	0.11
M2	GO:0016569	P	covalent chromatin modification	14/3623	TraesCS2B02G399300/TraesCS2D02G378500/TraesCS2A02G382000/TraesCS2B02G309700/TraesCS3D02G433900/TraesCS2A02G478000/TraesCS6B02G300700/TraesCS2A02G293200/TraesCS3A02G336100/TraesCS3A02G441200/TraesCS5B02G395200/TraesCS3D02G450600/TraesCS7A02G365600/TraesCS2B02G501300	86/52381	0.0051	0.12
M2	GO:0016570	P	histone modification	14/3623	TraesCS2B02G399300/TraesCS2D02G378500/TraesCS2A02G382000/TraesCS2B02G309700/TraesCS3D02G433900/TraesCS2A02G478000/TraesCS6B02G300700/TraesCS2A02G293200/TraesCS3A02G336100/TraesCS3A02G441200/TraesCS5B02G395200/TraesCS3D02G450600/TraesCS7A02G365600/TraesCS2B02G501300	86/52381	0.0051	0.12
M2	GO:0008033	P	tRNA processing	19/3623	TraesCS3A02G156100/TraesCS4B02G290300/TraesCS3D02G163900/TraesCS2B02G289200/TraesCS7D02G467000/TraesCS1A02G140900/TraesCS6D02G384500/TraesCS6A02G400300/TraesCS2D02G004000/TraesCS3B02G182700/TraesCS3D02G058800/TraesCS6B02G246300/TraesCS5B02G032900/TraesCS3A02G148900/TraesCS2B02G012900/TraesCS7B02G129800/TraesCS7B02G382200/TraesCS7A02G479900/TraesCS6A02G216600	135/52381	0.0052	0.13
M2	GO:0044257	P	cellular protein catabolic process	43/3623	TraesCS7B02G040200/TraesCS2B02G151100/TraesCS3D02G017100/TraesCS6D02G339500/TraesCS2D02G600200/TraesCS3A02G032200/TraesCS7A02G282200/TraesCS6B02G389500/TraesCS2D02G300900/TraesCS6A02G357500/TraesCS3D02G066200/TraesCS1A02G419400/TraesCS6B02G177400/TraesCS2A02G129000/TraesCS5B02G111000/TraesCS3A02G457400/TraesCS4B02G148000/TraesCS2D02G131700/TraesCS3A02G065700/TraesCS7A02G147900/TraesCSU02G021700/TraesCS6B02G231700/TraesCS2B02G594500/TraesCS2A02G302200/TraesCS6D02G179700/TraesCS5A02G530000/TraesCS4D02G355000/TraesCS7A02G138000/TraesCS3B02G079000/TraesCS6A02G343600/TraesCS4A02G139900/TraesCS4D02G153200/TraesCS2A02G248500/TraesCS3B02G341000/TraesCS3B02G497300/TraesCS7D02G149800/TraesCSU02G043700/TraesCS3A02G028800/TraesCS3B02G079100/TraesCS2A02G506300/TraesCS3D02G450200/TraesCS6B02G375600/TraesCS1D02G331300	402/52381	0.0059	0.14
M2	GO:0051603	P	proteolysis involved in cellular protein catabolic process	43/3623	TraesCS7B02G040200/TraesCS2B02G151100/TraesCS3D02G017100/TraesCS6D02G339500/TraesCS2D02G600200/TraesCS3A02G032200/TraesCS7A02G282200/TraesCS6B02G389500/TraesCS2D02G300900/TraesCS6A02G357500/TraesCS3D02G066200/TraesCS1A02G419400/TraesCS6B02G177400/TraesCS2A02G129000/TraesCS5B02G111000/TraesCS3A02G457400/TraesCS4B02G148000/TraesCS2D02G131700/TraesCS3A02G065700/TraesCS7A02G147900/TraesCSU02G021700/TraesCS6B02G231700/TraesCS2B02G594500/TraesCS2A02G302200/TraesCS6D02G179700/TraesCS5A02G530000/TraesCS4D02G355000/TraesCS7A02G138000/TraesCS3B02G079000/TraesCS6A02G343600/TraesCS4A02G139900/TraesCS4D02G153200/TraesCS2A02G248500/TraesCS3B02G341000/TraesCS3B02G497300/TraesCS7D02G149800/TraesCSU02G043700/TraesCS3A02G028800/TraesCS3B02G079100/TraesCS2A02G506300/TraesCS3D02G450200/TraesCS6B02G375600/TraesCS1D02G331300	402/52381	0.0059	0.14
M2	GO:0009452	P	RNA capping	5/3623	TraesCS4D02G105000/TraesCS4A02G204100/TraesCS4B02G107900/TraesCS1A02G115100/TraesCS6B02G323500	14/52381	0.0061	0.14
M2	GO:0019953	P	sexual reproduction	5/3623	TraesCS4B02G375200/TraesCS5A02G538000/TraesCS2D02G369200/TraesCS2A02G373000/TraesCS4D02G361900	14/52381	0.0061	0.14
M2	GO:0006364	P	rRNA processing	15/3623	TraesCS1A02G404700/TraesCS1D02G412700/TraesCS2D02G053800/TraesCS2A02G259600/TraesCS5A02G360900/TraesCS7D02G467000/TraesCS6A02G400300/TraesCS5D02G370000/TraesCS6D02G384500/TraesCS5A02G138100/TraesCS6A02G286600/TraesCS6D02G267300/TraesCS1B02G434500/TraesCS7B02G382200/TraesCS7A02G479900	98/52381	0.0063	0.15
M2	GO:0006401	P	RNA catabolic process	7/3623	TraesCS5B02G125900/TraesCS4D02G091400/TraesCS5D02G134200/TraesCS7D02G010500/TraesCS6A02G143400/TraesCS4A02G216300/TraesCS4D02G342300	28/52381	0.0064	0.15
M2	GO:0006221	P	pyrimidine nucleotide biosynthetic process	9/3623	TraesCS2A02G291700/TraesCS2A02G518600/TraesCS2B02G308200/TraesCS2B02G172700/TraesCS2A02G355000/TraesCS2D02G289700/TraesCS7D02G165600/TraesCS7D02G376900/TraesCS2A02G147200	44/52381	0.0065	0.15
M2	GO:0006281	P	DNA repair	50/3623	TraesCS2B02G198300/TraesCS1B02G377800/TraesCS2D02G429800/TraesCS3B02G360300/TraesCS3D02G323700/TraesCS4D02G246300/TraesCS3D02G024100/TraesCS3D02G178900/TraesCS3D02G087100/TraesCS5B02G131900/TraesCS4B02G246900/TraesCS2A02G171900/TraesCS2A02G431800/TraesCS3A02G086900/TraesCS6D02G077800/TraesCS2D02G224500/TraesCS3B02G023200/TraesCS6B02G177400/TraesCS7D02G496200/TraesCS5B02G139600/TraesCS1D02G365600/TraesCS3B02G426500/TraesCS4A02G058000/TraesCS2A02G354000/TraesCS3D02G507500/TraesCS5A02G141300/TraesCS5B02G513500/TraesCS2D02G362100/TraesCS2B02G375300/TraesCS2D02G355000/TraesCS2B02G596300/TraesCS3A02G172400/TraesCS6B02G112700/TraesCS3D02G192600/TraesCS2A02G022000/TraesCS4B02G088400/TraesCS3A02G394500/TraesCS3B02G203200/TraesCS6A02G413400/TraesCS4A02G227500/TraesCS5D02G151100/TraesCS2D02G541500/TraesCS3B02G564100/TraesCS1A02G418400/TraesCS6D02G398100/TraesCS5D02G390600/TraesCS2D02G599500/TraesCS5D02G141200/TraesCS1D02G316200/TraesCS2D02G022800	489/52381	0.007	0.16
M2	GO:0006974	P	response to DNA damage stimulus	50/3623	TraesCS2B02G198300/TraesCS1B02G377800/TraesCS2D02G429800/TraesCS3B02G360300/TraesCS3D02G323700/TraesCS4D02G246300/TraesCS3D02G024100/TraesCS3D02G178900/TraesCS3D02G087100/TraesCS5B02G131900/TraesCS4B02G246900/TraesCS2A02G171900/TraesCS2A02G431800/TraesCS3A02G086900/TraesCS6D02G077800/TraesCS2D02G224500/TraesCS3B02G023200/TraesCS6B02G177400/TraesCS7D02G496200/TraesCS5B02G139600/TraesCS1D02G365600/TraesCS3B02G426500/TraesCS4A02G058000/TraesCS2A02G354000/TraesCS3D02G507500/TraesCS5A02G141300/TraesCS5B02G513500/TraesCS2D02G362100/TraesCS2B02G375300/TraesCS2D02G355000/TraesCS2B02G596300/TraesCS3A02G172400/TraesCS6B02G112700/TraesCS3D02G192600/TraesCS2A02G022000/TraesCS4B02G088400/TraesCS3A02G394500/TraesCS3B02G203200/TraesCS6A02G413400/TraesCS4A02G227500/TraesCS5D02G151100/TraesCS2D02G541500/TraesCS3B02G564100/TraesCS1A02G418400/TraesCS6D02G398100/TraesCS5D02G390600/TraesCS2D02G599500/TraesCS5D02G141200/TraesCS1D02G316200/TraesCS2D02G022800	492/52381	0.0078	0.17
M2	GO:0034404	P	nucleobase, nucleoside and nucleotide biosynthetic process	6/3623	TraesCS2D02G356900/TraesCS1B02G290800/TraesCS1B02G279800/TraesCS1D02G280900/TraesCS7D02G165600/TraesCS1A02G281700	22/52381	0.008	0.18
M2	GO:0034654	P	nucleobase, nucleoside, nucleotide and nucleic acid biosynthetic process	6/3623	TraesCS2D02G356900/TraesCS1B02G290800/TraesCS1B02G279800/TraesCS1D02G280900/TraesCS7D02G165600/TraesCS1A02G281700	22/52381	0.008	0.18
M2	GO:0033554	P	cellular response to stress	50/3623	TraesCS2B02G198300/TraesCS1B02G377800/TraesCS2D02G429800/TraesCS3B02G360300/TraesCS3D02G323700/TraesCS4D02G246300/TraesCS3D02G024100/TraesCS3D02G178900/TraesCS3D02G087100/TraesCS5B02G131900/TraesCS4B02G246900/TraesCS2A02G171900/TraesCS2A02G431800/TraesCS3A02G086900/TraesCS6D02G077800/TraesCS2D02G224500/TraesCS3B02G023200/TraesCS6B02G177400/TraesCS7D02G496200/TraesCS5B02G139600/TraesCS1D02G365600/TraesCS3B02G426500/TraesCS4A02G058000/TraesCS2A02G354000/TraesCS3D02G507500/TraesCS5A02G141300/TraesCS5B02G513500/TraesCS2D02G362100/TraesCS2B02G375300/TraesCS2D02G355000/TraesCS2B02G596300/TraesCS3A02G172400/TraesCS6B02G112700/TraesCS3D02G192600/TraesCS2A02G022000/TraesCS4B02G088400/TraesCS3A02G394500/TraesCS3B02G203200/TraesCS6A02G413400/TraesCS4A02G227500/TraesCS5D02G151100/TraesCS2D02G541500/TraesCS3B02G564100/TraesCS1A02G418400/TraesCS6D02G398100/TraesCS5D02G390600/TraesCS2D02G599500/TraesCS5D02G141200/TraesCS1D02G316200/TraesCS2D02G022800	496/52381	0.0089	0.19
M2	GO:0001522	P	pseudouridine synthesis	12/3623	TraesCS3B02G343500/TraesCS2A02G151900/TraesCS5D02G448100/TraesCS2D02G157000/TraesCS2D02G156900/TraesCS2A02G151800/TraesCS2B02G177000/TraesCS5A02G441000/TraesCS4D02G152400/TraesCS6B02G254000/TraesCS3D02G309800/TraesCS6D02G207200	75/52381	0.01	0.22
M2	GO:0006497	P	protein amino acid lipidation	12/3623	TraesCS2A02G460000/TraesCS3B02G447000/TraesCS5A02G298800/TraesCS6A02G225500/TraesCS5A02G494700/TraesCS7D02G450700/TraesCS3A02G412600/TraesCS2A02G372200/TraesCS7B02G363600/TraesCS2B02G202600/TraesCS5B02G370000/TraesCS3D02G407300	76/52381	0.011	0.23
M2	GO:0042157	P	lipoprotein metabolic process	12/3623	TraesCS2A02G460000/TraesCS3B02G447000/TraesCS5A02G298800/TraesCS6A02G225500/TraesCS5A02G494700/TraesCS7D02G450700/TraesCS3A02G412600/TraesCS2A02G372200/TraesCS7B02G363600/TraesCS2B02G202600/TraesCS5B02G370000/TraesCS3D02G407300	76/52381	0.011	0.23
M2	GO:0042158	P	lipoprotein biosynthetic process	12/3623	TraesCS2A02G460000/TraesCS3B02G447000/TraesCS5A02G298800/TraesCS6A02G225500/TraesCS5A02G494700/TraesCS7D02G450700/TraesCS3A02G412600/TraesCS2A02G372200/TraesCS7B02G363600/TraesCS2B02G202600/TraesCS5B02G370000/TraesCS3D02G407300	76/52381	0.011	0.23
M2	GO:0019321	P	pentose metabolic process	6/3623	TraesCS1A02G191300/TraesCS5D02G293800/TraesCS1D02G195000/TraesCS5B02G285500/TraesCS5D02G152100/TraesCS1B02G206200	24/52381	0.011	0.23
M2	GO:0051248	P	negative regulation of protein metabolic process	5/3623	TraesCS7A02G204600/TraesCS6A02G406200/TraesCS2A02G503000/TraesCS3D02G516000/TraesCS7D02G207700	17/52381	0.012	0.23
M2	GO:0006260	P	DNA replication	52/3623	TraesCS3A02G380100/TraesCS6D02G357600/TraesCS1D02G264100/TraesCS6A02G360600/TraesCS4B02G366100/TraesCS4D02G246300/TraesCS3D02G178900/TraesCS2A02G401300/TraesCS4B02G246900/TraesCS4A02G058000/TraesCS6D02G398100/TraesCS5A02G088400/TraesCS1A02G299500/TraesCS6D02G302200/TraesCS2D02G361800/TraesCS5B02G094600/TraesCS6A02G373400/TraesCS5D02G437600/TraesCS1B02G353400/TraesCS3D02G203400/TraesCS7A02G131200/TraesCS1A02G340500/TraesCS1D02G342500/TraesCS1D02G298400/TraesCS3A02G172400/TraesCS7A02G313900/TraesCS5B02G119700/TraesCS2A02G364000/TraesCS6B02G393500/TraesCS6A02G322400/TraesCS3A02G200400/TraesCS6B02G411100/TraesCS1B02G274600/TraesCS7D02G130500/TraesCS6D02G357100/TraesCS3B02G224600/TraesCS3B02G203200/TraesCS6A02G413400/TraesCS1D02G125300/TraesCS5D02G100800/TraesCS7B02G031500/TraesCS6B02G410800/TraesCS1A02G129400/TraesCS5D02G128600/TraesCS1A02G264000/TraesCS1D02G392400/TraesCS2B02G382000/TraesCS5A02G113700/TraesCS5B02G431500/TraesCS2B02G419300/TraesCS6D02G344100/TraesCS1B02G309300	529/52381	0.012	0.23
M2	GO:0030163	P	protein catabolic process	44/3623	TraesCS7B02G040200/TraesCS2B02G151100/TraesCS3D02G017100/TraesCS6D02G339500/TraesCS2D02G600200/TraesCS3A02G032200/TraesCS7A02G282200/TraesCS6B02G389500/TraesCS2D02G300900/TraesCS6A02G357500/TraesCS3D02G066200/TraesCS1A02G419400/TraesCS6B02G177400/TraesCS2A02G129000/TraesCS5B02G111000/TraesCS3A02G457400/TraesCS4B02G148000/TraesCS2D02G131700/TraesCS3A02G065700/TraesCS7A02G147900/TraesCSU02G021700/TraesCS6B02G231700/TraesCS2B02G594500/TraesCS2A02G302200/TraesCS6D02G179700/TraesCS5A02G530000/TraesCS4D02G355000/TraesCS7A02G138000/TraesCS3B02G079000/TraesCS6A02G343600/TraesCS4A02G139900/TraesCS4D02G153200/TraesCS2A02G248500/TraesCS3B02G341000/TraesCS3B02G497300/TraesCS7D02G149800/TraesCSU02G043700/TraesCS3A02G028800/TraesCS6D02G149500/TraesCS3B02G079100/TraesCS2A02G506300/TraesCS3D02G450200/TraesCS6B02G375600/TraesCS1D02G331300	432/52381	0.011	0.23
M2	GO:0032269	P	negative regulation of cellular protein metabolic process	5/3623	TraesCS7A02G204600/TraesCS6A02G406200/TraesCS2A02G503000/TraesCS3D02G516000/TraesCS7D02G207700	17/52381	0.012	0.23
M2	GO:0017148	P	negative regulation of translation	5/3623	TraesCS7A02G204600/TraesCS6A02G406200/TraesCS2A02G503000/TraesCS3D02G516000/TraesCS7D02G207700	17/52381	0.012	0.23
M2	GO:0000079	P	regulation of cyclin-dependent protein kinase activity	12/3623	TraesCS4D02G113600/TraesCS6B02G362300/TraesCS4D02G113400/TraesCS2A02G323500/TraesCS2A02G209200/TraesCS4B02G115800/TraesCS2D02G389800/TraesCS5D02G121900/TraesCS6A02G331500/TraesCS4A02G199600/TraesCS2D02G339400/TraesCS1B02G260000	78/52381	0.013	0.26
M2	GO:0006506	P	GPI anchor biosynthetic process	9/3623	TraesCS2A02G460000/TraesCS3B02G447000/TraesCS6A02G225500/TraesCS5A02G494700/TraesCS3A02G412600/TraesCS2A02G372200/TraesCS2B02G202600/TraesCS5B02G370000/TraesCS3D02G407300	52/52381	0.016	0.32
M2	GO:0051726	P	regulation of cell cycle	15/3623	TraesCS7A02G264800/TraesCS1A02G419400/TraesCS4D02G113600/TraesCS6B02G362300/TraesCS4D02G113400/TraesCS2A02G323500/TraesCS2A02G209200/TraesCS4B02G115800/TraesCS2D02G389800/TraesCS5D02G121900/TraesCS6A02G331500/TraesCS4A02G199600/TraesCS4D02G159600/TraesCS2D02G339400/TraesCS1B02G260000	113/52381	0.019	0.36
M2	GO:0046080	P	dUTP metabolic process	6/3623	TraesCS4B02G019800/TraesCS5B02G013800/TraesCS5D02G021400/TraesCS4A02G293900/TraesCS4D02G017900/TraesCS5A02G015500	28/52381	0.021	0.38
M2	GO:0009211	P	pyrimidine deoxyribonucleoside triphosphate metabolic process	6/3623	TraesCS4B02G019800/TraesCS5B02G013800/TraesCS5D02G021400/TraesCS4A02G293900/TraesCS4D02G017900/TraesCS5A02G015500	28/52381	0.021	0.38
M2	GO:0006448	P	regulation of translational elongation	5/3623	TraesCS7A02G204600/TraesCS5D02G380100/TraesCS7D02G207700/TraesCS5A02G104800/TraesCS5B02G372900	20/52381	0.02	0.38
M2	GO:0009200	P	deoxyribonucleoside triphosphate metabolic process	6/3623	TraesCS4B02G019800/TraesCS5B02G013800/TraesCS5D02G021400/TraesCS4A02G293900/TraesCS4D02G017900/TraesCS5A02G015500	28/52381	0.021	0.38
M2	GO:0046125	P	pyrimidine deoxyribonucleoside metabolic process	6/3623	TraesCS4B02G019800/TraesCS5B02G013800/TraesCS5D02G021400/TraesCS4A02G293900/TraesCS4D02G017900/TraesCS5A02G015500	28/52381	0.021	0.38
M2	GO:0009120	P	deoxyribonucleoside metabolic process	6/3623	TraesCS4B02G019800/TraesCS5B02G013800/TraesCS5D02G021400/TraesCS4A02G293900/TraesCS4D02G017900/TraesCS5A02G015500	28/52381	0.021	0.38
M2	GO:0000375	P	RNA splicing, via transesterification reactions	15/3623	TraesCS7B02G401200/TraesCS1B02G425600/TraesCS7A02G496000/TraesCS4A02G342700/TraesCS4A02G149500/TraesCS5A02G423300/TraesCS6B02G244300/TraesCS5D02G431900/TraesCS5B02G532000/TraesCS1A02G369900/TraesCS5B02G425300/TraesCS1A02G397300/TraesCS3A02G246800/TraesCS5D02G530300/TraesCS3B02G272500	115/52381	0.021	0.38
M2	GO:0000377	P	RNA splicing, via transesterification reactions with bulged adenosine as nucleophile	15/3623	TraesCS7B02G401200/TraesCS1B02G425600/TraesCS7A02G496000/TraesCS4A02G342700/TraesCS4A02G149500/TraesCS5A02G423300/TraesCS6B02G244300/TraesCS5D02G431900/TraesCS5B02G532000/TraesCS1A02G369900/TraesCS5B02G425300/TraesCS1A02G397300/TraesCS3A02G246800/TraesCS5D02G530300/TraesCS3B02G272500	115/52381	0.021	0.38
M2	GO:0000398	P	nuclear mRNA splicing, via spliceosome	15/3623	TraesCS7B02G401200/TraesCS1B02G425600/TraesCS7A02G496000/TraesCS4A02G342700/TraesCS4A02G149500/TraesCS5A02G423300/TraesCS6B02G244300/TraesCS5D02G431900/TraesCS5B02G532000/TraesCS1A02G369900/TraesCS5B02G425300/TraesCS1A02G397300/TraesCS3A02G246800/TraesCS5D02G530300/TraesCS3B02G272500	115/52381	0.021	0.38
M2	GO:0016571	P	histone methylation	9/3623	TraesCS2B02G399300/TraesCS2D02G378500/TraesCS2A02G382000/TraesCS3D02G433900/TraesCS2A02G478000/TraesCS3A02G336100/TraesCS3A02G441200/TraesCS3D02G450600/TraesCS2B02G501300	55/52381	0.022	0.38
M2	GO:0034968	P	histone lysine methylation	9/3623	TraesCS2B02G399300/TraesCS2D02G378500/TraesCS2A02G382000/TraesCS3D02G433900/TraesCS2A02G478000/TraesCS3A02G336100/TraesCS3A02G441200/TraesCS3D02G450600/TraesCS2B02G501300	55/52381	0.022	0.38
M2	GO:0006289	P	nucleotide-excision repair	8/3623	TraesCS2B02G596300/TraesCS6B02G177400/TraesCS6B02G112700/TraesCS2A02G022000/TraesCS2D02G362100/TraesCS2D02G599500/TraesCS6D02G077800/TraesCS2D02G022800	47/52381	0.024	0.43
M2	GO:0046489	P	phosphoinositide biosynthetic process	9/3623	TraesCS2A02G460000/TraesCS3B02G447000/TraesCS6A02G225500/TraesCS5A02G494700/TraesCS3A02G412600/TraesCS2A02G372200/TraesCS2B02G202600/TraesCS5B02G370000/TraesCS3D02G407300	58/52381	0.028	0.5
M2	GO:0006352	P	transcription initiation	17/3623	TraesCS3D02G530700/TraesCS3B02G421700/TraesCS3A02G525600/TraesCS3A02G105000/TraesCS3D02G107200/TraesCS3A02G513700/TraesCS6A02G256200/TraesCS3D02G267500/TraesCS6B02G269200/TraesCS3A02G371300/TraesCS7D02G442600/TraesCS3D02G364400/TraesCS7A02G453200/TraesCS7D02G193300/TraesCS7B02G097300/TraesCS3A02G472800/TraesCS7A02G192300	142/52381	0.029	0.5
M2	GO:0008213	P	protein amino acid alkylation	12/3623	TraesCS2B02G399300/TraesCS2D02G378500/TraesCS2A02G382000/TraesCS4A02G390400/TraesCS5A02G416600/TraesCS3D02G433900/TraesCS2B02G133300/TraesCS2A02G478000/TraesCS3A02G336100/TraesCS3A02G441200/TraesCS3D02G450600/TraesCS2B02G501300	89/52381	0.03	0.52
M2	GO:0006479	P	protein amino acid methylation	12/3623	TraesCS2B02G399300/TraesCS2D02G378500/TraesCS2A02G382000/TraesCS4A02G390400/TraesCS5A02G416600/TraesCS3D02G433900/TraesCS2B02G133300/TraesCS2A02G478000/TraesCS3A02G336100/TraesCS3A02G441200/TraesCS3D02G450600/TraesCS2B02G501300	89/52381	0.03	0.52
M2	GO:0006414	P	translational elongation	10/3623	TraesCS5D02G380100/TraesCS2D02G080900/TraesCS5A02G104800/TraesCS7A02G204600/TraesCS2A02G125200/TraesCS7B02G319200/TraesCS7D02G411600/TraesCS7D02G207700/TraesCS5B02G372900/TraesCS7A02G419100	69/52381	0.031	0.52
M2	GO:0006357	P	regulation of transcription from RNA polymerase II promoter	10/3623	TraesCS3B02G048100/TraesCS7B02G080200/TraesCS3D02G044100/TraesCS7A02G175100/TraesCS7D02G176600/TraesCS3A02G035900/TraesCS7D02G447100/TraesCS5B02G395200/TraesCS5B02G377400/TraesCS7B02G359400	69/52381	0.031	0.52
M2	GO:0006400	P	tRNA modification	7/3623	TraesCS1A02G140900/TraesCS3A02G148900/TraesCS2D02G004000/TraesCS5B02G032900/TraesCS6B02G246300/TraesCS7B02G129800/TraesCS6A02G216600	41/52381	0.034	0.57
M2	GO:0006505	P	GPI anchor metabolic process	9/3623	TraesCS2A02G460000/TraesCS3B02G447000/TraesCS6A02G225500/TraesCS5A02G494700/TraesCS3A02G412600/TraesCS2A02G372200/TraesCS2B02G202600/TraesCS5B02G370000/TraesCS3D02G407300	62/52381	0.039	0.65
M2	GO:0006284	P	base-excision repair	7/3623	TraesCS2B02G375300/TraesCS7D02G496200/TraesCS1A02G418400/TraesCS2A02G354000/TraesCS2A02G022000/TraesCS2D02G355000/TraesCS2D02G022800	43/52381	0.041	0.68
M2	GO:0009147	P	pyrimidine nucleoside triphosphate metabolic process	7/3623	TraesCS4B02G019800/TraesCS5B02G013800/TraesCS5D02G021400/TraesCS4A02G293900/TraesCS4D02G017900/TraesCS7D02G376900/TraesCS5A02G015500	44/52381	0.045	0.74
M2	GO:0046474	P	glycerophospholipid biosynthetic process	9/3623	TraesCS2A02G460000/TraesCS3B02G447000/TraesCS6A02G225500/TraesCS5A02G494700/TraesCS3A02G412600/TraesCS2A02G372200/TraesCS2B02G202600/TraesCS5B02G370000/TraesCS3D02G407300	65/52381	0.049	0.8
M2	GO:0005515	F	protein binding	1361/3623	TraesCS7D02G242100/TraesCS6B02G049300/TraesCS5B02G504400/TraesCS4D02G007000/TraesCS6D02G028200/TraesCS7A02G490700/TraesCS6D02G390800/TraesCS3D02G267500/TraesCS6A02G037900/TraesCS5A02G178200/TraesCS2A02G321200/TraesCS1A02G258500/TraesCS7B02G017000/TraesCS1B02G186800/TraesCS4D02G205000/TraesCS4B02G158000/TraesCS1D02G415800/TraesCS6A02G062800/TraesCS1B02G376400/TraesCS3D02G099000/TraesCS1A02G190400/TraesCS5D02G273300/TraesCS1B02G196500/TraesCS5A02G220100/TraesCS6D02G082800/TraesCS1B02G260100/TraesCS7A02G539800/TraesCS5A02G384300/TraesCS3D02G168700/TraesCS5D02G063500/TraesCS5A02G196100/TraesCS1A02G133300/TraesCS1D02G158200/TraesCS5A02G160900/TraesCS3A02G199900/TraesCS2D02G389800/TraesCS5B02G102700/TraesCS5D02G417300/TraesCS3D02G107200/TraesCS2B02G304500/TraesCS1B02G192500/TraesCS6D02G106800/TraesCS7D02G427900/TraesCS6A02G336300/TraesCS5D02G155700/TraesCS6A02G193300/TraesCS2D02G214600/TraesCS3A02G347200/TraesCS2D02G378500/TraesCS1B02G378500/TraesCS1D02G396600/TraesCS3D02G072400/TraesCS5A02G344100/TraesCS1B02G364900/TraesCS1B02G312800/TraesCS7D02G116800/TraesCS5A02G177300/TraesCS3D02G336200/TraesCS7D02G397300/TraesCS7D02G115400/TraesCS5A02G348000/TraesCS3D02G450600/TraesCS4B02G204200/TraesCS7D02G321100/TraesCS7A02G317400/TraesCS6D02G037400/TraesCS7B02G217600/TraesCS5B02G389100/TraesCS6A02G059000/TraesCS5A02G293600/TraesCS2B02G213700/TraesCS7D02G240300/TraesCS3A02G403600/TraesCSU02G021700/TraesCS7A02G000200/TraesCS1D02G151300/TraesCS4A02G067800/TraesCS4B02G075300/TraesCS5A02G494500/TraesCS6D02G062300/TraesCS7A02G543000/TraesCS6B02G082500/TraesCS5D02G389900/TraesCS7B02G337400/TraesCS2B02G185800/TraesCS2A02G097100/TraesCS5B02G387100/TraesCS4A02G138800/TraesCS5B02G377400/TraesCS1A02G360200/TraesCS7D02G153500/TraesCS2D02G217400/TraesCS3B02G410200/TraesCS3B02G299200/TraesCSU02G077400/TraesCS7D02G401800/TraesCS5B02G299500/TraesCS7A02G442900/TraesCS5B02G114600/TraesCS4B02G135700/TraesCS7A02G322600/TraesCS5D02G065800/TraesCS4A02G368200/TraesCS6B02G049400/TraesCS3D02G066200/TraesCS3A02G344300/TraesCS4B02G204400/TraesCS2D02G375100/TraesCS6B02G084700/TraesCS7D02G097600/TraesCS3D02G178500/TraesCS5B02G538200/TraesCS2B02G418900/TraesCS4D02G085300/TraesCS3D02G129600/TraesCS4B02G037000/TraesCS2A02G412800/TraesCS2A02G478000/TraesCS5A02G455900/TraesCS2A02G172100/TraesCS1A02G274300/TraesCS5D02G444000/TraesCS5A02G115000/TraesCS3A02G102500/TraesCS4A02G402000/TraesCS3A02G354300/TraesCS6A02G055400/TraesCS1B02G313700/TraesCS1A02G190200/TraesCS2A02G327000/TraesCS6B02G062000/TraesCS4A02G407300/TraesCS4B02G156000/TraesCS4B02G246100/TraesCS6D02G316000/TraesCS1A02G188800/TraesCS1D02G274300/TraesCS2A02G088000/TraesCS7B02G201600/TraesCS5B02G253300/TraesCS5B02G265100/TraesCS7D02G308000/TraesCS7D02G485700/TraesCS5B02G219300/TraesCS4B02G169800/TraesCS2B02G315500/TraesCS1B02G283700/TraesCS2D02G310800/TraesCS1A02G350600/TraesCS3D02G502600/TraesCS4D02G342000/TraesCS7A02G061800/TraesCS1D02G145900/TraesCS5D02G417400/TraesCS5D02G453200/TraesCS5B02G164500/TraesCS7B02G336800/TraesCS1D02G160600/TraesCS4A02G151500/TraesCS5D02G037300/TraesCS2A02G214700/TraesCS1D02G254400/TraesCS4B02G191300/TraesCS5A02G399000/TraesCS7B02G016900/TraesCS3B02G079100/TraesCS7B02G107500/TraesCS6B02G375600/TraesCS6A02G168100/TraesCS1D02G366400/TraesCS5D02G106700/TraesCS1A02G368000/TraesCS2A02G172700/TraesCS1A02G360100/TraesCS4A02G030500/TraesCS3A02G341100/TraesCS7A02G318800/TraesCS2D02G148400/TraesCS3B02G275000/TraesCS2D02G339400/TraesCS6A02G158100/TraesCS6D02G062100/TraesCS3A02G427600/TraesCS1A02G161200/TraesCS1B02G379200/TraesCS1A02G262000/TraesCS2B02G151100/TraesCS7B02G336700/TraesCS4A02G288600/TraesCS4D02G027100/TraesCS6B02G186700/TraesCS6B02G074000/TraesCS1B02G386400/TraesCS1D02G290100/TraesCS2D02G224500/TraesCS1D02G099900/TraesCS1B02G376700/TraesCS5B02G111000/TraesCS6A02G086400/TraesCS5B02G234200/TraesCS6A02G055200/TraesCS1D02G364400/TraesCS5D02G360900/TraesCS7D02G060400/TraesCS5D02G171900/TraesCS5B02G224300/TraesCS6D02G040700/TraesCS3D02G216400/TraesCS6B02G079000/TraesCS6B02G227500/TraesCS4A02G232600/TraesCS6D02G252800/TraesCS5D02G174900/TraesCS6A02G061600/TraesCS6B02G376900/TraesCS4B02G039300/TraesCS6A02G272800/TraesCS3D02G364100/TraesCS7B02G394600/TraesCS3D02G319600/TraesCSU02G166800/TraesCS5B02G186900/TraesCS4A02G030300/TraesCS2D02G391500/TraesCS2D02G438800/TraesCS3B02G224900/TraesCS6D02G368200/TraesCS2D02G258500/TraesCS3D02G136600/TraesCS1D02G366500/TraesCS6A02G061300/TraesCS2B02G254000/TraesCS1A02G038100/TraesCS6B02G078600/TraesCS5D02G305000/TraesCS7D02G408100/TraesCS6A02G034300/TraesCS6D02G145800/TraesCS6B02G139400/TraesCS5B02G349100/TraesCS4D02G113600/TraesCS6B02G328200/TraesCS6B02G146800/TraesCS5A02G398800/TraesCS4B02G240300/TraesCS6A02G013700/TraesCS5A02G299800/TraesCS7A02G566000/TraesCS3B02G374400/TraesCS6D02G061700/TraesCS3B02G437100/TraesCS6B02G185700/TraesCS4B02G191600/TraesCS3B02G034100/TraesCS3D02G398800/TraesCS2B02G364900/TraesCS1D02G263600/TraesCS3B02G355500/TraesCS7B02G248700/TraesCS2A02G378500/TraesCS3A02G273300/TraesCS1D02G335000/TraesCS6B02G049100/TraesCS1A02G229100/TraesCS2D02G600200/TraesCS5D02G261900/TraesCS5B02G301800/TraesCS5D02G459800/TraesCSU02G121200/TraesCS4D02G274000/TraesCS1B02G297100/TraesCS3B02G228000/TraesCS4A02G029000/TraesCS7D02G276000/TraesCS7B02G121200/TraesCS3D02G150200/TraesCS1D02G286600/TraesCS3B02G133000/TraesCS1A02G361700/TraesCS4D02G246800/TraesCS1D02G204700/TraesCS7B02G189300/TraesCS2B02G605000/TraesCS7D02G120700/TraesCS5B02G348900/TraesCS5A02G117500/TraesCS1B02G279300/TraesCS3B02G142300/TraesCS5D02G063200/TraesCS6A02G102200/TraesCS5A02G192600/TraesCS1D02G373900/TraesCS5A02G121800/TraesCS4A02G243200/TraesCS1B02G301000/TraesCS3B02G284700/TraesCS4D02G205100/TraesCS5A02G051800/TraesCS7A02G279000/TraesCS4B02G124100/TraesCS1D02G034100/TraesCS4D02G021900/TraesCS3A02G029300/TraesCS3A02G310700/TraesCS7D02G244000/TraesCS6D02G168000/TraesCS4D02G263600/TraesCS3D02G204100/TraesCS5A02G515500/TraesCS6A02G155800/TraesCS7A02G080900/TraesCS3D02G246500/TraesCS7D02G258600/TraesCSU02G081100/TraesCS4A02G146300/TraesCS5D02G478400/TraesCS5B02G111900/TraesCS3A02G265700/TraesCS2D02G398300/TraesCS1A02G350800/TraesCS1B02G297200/TraesCS1D02G189000/TraesCS6A02G061500/TraesCS1A02G303300/TraesCS5D02G553700/TraesCS2B02G346700/TraesCS2A02G095200/TraesCS5D02G203000/TraesCS1A02G367900/TraesCS5A02G014600/TraesCS3A02G105000/TraesCS4A02G290000/TraesCS3B02G497300/TraesCS7B02G017600/TraesCS5B02G447600/TraesCS1D02G224400/TraesCS3A02G357400/TraesCS7A02G438500/TraesCS5A02G225800/TraesCS3A02G336100/TraesCS1B02G376600/TraesCS1A02G420000/TraesCS4A02G323000/TraesCS2A02G382000/TraesCS2D02G362100/TraesCS3D02G017300/TraesCS1B02G478100/TraesCS4B02G217000/TraesCS1D02G364200/TraesCS5D02G014700/TraesCS5A02G465500/TraesCS1B02G376300/TraesCS6A02G343600/TraesCS2A02G231300/TraesCS5B02G172800/TraesCS1A02G255000/TraesCS4A02G359300/TraesCS1A02G222800/TraesCS4B02G187900/TraesCS4D02G240100/TraesCS4D02G117300/TraesCS7D02G258100/TraesCS1B02G254700/TraesCS1B02G192300/TraesCS1A02G228700/TraesCS1D02G072800/TraesCS4D02G249800/TraesCS5D02G222900/TraesCS5A02G317800/TraesCS1B02G357600/TraesCS6D02G243000/TraesCS7B02G420000/TraesCS5D02G366700/TraesCS3A02G357500/TraesCS5D02G223200/TraesCS2A02G549200/TraesCS3B02G098800/TraesCS1A02G388600/TraesCS2B02G198500/TraesCS1B02G346000/TraesCS2D02G464700/TraesCS6B02G362300/TraesCS7B02G393900/TraesCS3B02G244500/TraesCS3B02G247900/TraesCS4D02G130400/TraesCS3A02G075800/TraesCS7B02G251900/TraesCS4A02G421400/TraesCS3D02G162700/TraesCS7A02G296100/TraesCS3B02G421700/TraesCS1B02G244900/TraesCS3D02G124800/TraesCS5A02G201500/TraesCS6A02G197700/TraesCS3D02G271100/TraesCS5A02G267100/TraesCS5A02G392400/TraesCS6D02G147500/TraesCS4A02G274300/TraesCS1B02G247700/TraesCS7D02G488600/TraesCS3B02G481400/TraesCS1B02G156200/TraesCS1A02G199000/TraesCS1D02G261900/TraesCS5D02G269700/TraesCSU02G026700/TraesCS4A02G057500/TraesCS3B02G201500/TraesCS7D02G023000/TraesCS4A02G227900/TraesCS1D02G262200/TraesCS4B02G238900/TraesCS6B02G045800/TraesCS3A02G333400/TraesCS5B02G039800/TraesCS1B02G304700/TraesCS3D02G146600/TraesCS4A02G100300/TraesCS7D02G408300/TraesCS3A02G440000/TraesCS3D02G346500/TraesCS4D02G221000/TraesCS5A02G331900/TraesCS5D02G224700/TraesCS3D02G342400/TraesCS5B02G386500/TraesCS4D02G212600/TraesCS1D02G315600/TraesCS2D02G167300/TraesCS4B02G125100/TraesCS5D02G141600/TraesCS6A02G399600/TraesCS4B02G350800/TraesCS6B02G048800/TraesCS2B02G199000/TraesCS4A02G123400/TraesCS1B02G152200/TraesCS2A02G469400/TraesCS1D02G112800/TraesCS2A02G280000/TraesCS1D02G002400/TraesCS2B02G539500/TraesCS3D02G510300/TraesCS6B02G036900/TraesCS5D02G116800/TraesCS7A02G175900/TraesCS5B02G252900/TraesCS2B02G281000/TraesCS1B02G260000/TraesCS3A02G102400/TraesCSU02G121000/TraesCS6D02G292600/TraesCS2D02G112500/TraesCS3A02G534100/TraesCS3D02G069600/TraesCS2B02G504000/TraesCS2D02G600600/TraesCS5B02G153700/TraesCS6B02G443800/TraesCS7B02G127900/TraesCS3A02G424000/TraesCS4A02G042900/TraesCS6B02G116000/TraesCS6D02G393300/TraesCS5A02G178300/TraesCS2B02G399300/TraesCS4B02G276800/TraesCS7B02G327800/TraesCS6D02G183000/TraesCS6B02G048300/TraesCS7B02G069800/TraesCS7D02G432000/TraesCS2A02G323500/TraesCS5B02G058200/TraesCS2B02G239700/TraesCS6B02G292700/TraesCS2D02G209000/TraesCS6D02G202600/TraesCS6D02G046600/TraesCS2B02G329300/TraesCS6B02G366900/TraesCS3D02G042500/TraesCS1A02G079900/TraesCS7A02G195200/TraesCS4B02G211800/TraesCS6D02G385500/TraesCS5A02G246200/TraesCS1A02G426900/TraesCS1B02G378300/TraesCS4D02G235800/TraesCS6D02G147300/TraesCS3A02G342300/TraesCS3B02G299100/TraesCS2A02G372600/TraesCS6A02G040400/TraesCS3D02G388400/TraesCS5B02G397200/TraesCS5D02G505100/TraesCS5A02G163000/TraesCS7D02G267600/TraesCS4B02G134000/TraesCS4D02G239000/TraesCS4B02G218000/TraesCS2B02G492300/TraesCS5D02G408400/TraesCS5D02G392100/TraesCS4A02G290300/TraesCS5A02G360900/TraesCS5B02G046700/TraesCS6D02G095600/TraesCS4D02G113400/TraesCS4B02G026200/TraesCS1A02G359900/TraesCS4D02G345400/TraesCS2B02G234400/TraesCS2A02G229400/TraesCS6D02G011000/TraesCS2D02G286100/TraesCS6A02G040500/TraesCS7B02G126000/TraesCS2A02G259600/TraesCS3D02G149900/TraesCS1B02G386700/TraesCS4D02G342300/TraesCS2A02G000700/TraesCS6B02G215300/TraesCS6B02G052900/TraesCSU02G020600/TraesCS3A02G271500/TraesCS7D02G430800/TraesCS7B02G341600/TraesCS1B02G304900/TraesCS1D02G411700/TraesCS1D02G039800/TraesCS4B02G144300/TraesCS2A02G129000/TraesCS4B02G177100/TraesCS5B02G125100/TraesCS4B02G247500/TraesCS7A02G491100/TraesCS5B02G200200/TraesCS5B02G028200/TraesCS5A02G431400/TraesCS1D02G135200/TraesCS2B02G186000/TraesCS6D02G030300/TraesCS5D02G437000/TraesCS4A02G409000/TraesCS6B02G115800/TraesCS1A02G306500/TraesCS2D02G176500/TraesCS4A02G165700/TraesCS4A02G260400/TraesCS2A02G458800/TraesCS7B02G408300/TraesCS7A02G437900/TraesCS5D02G166600/TraesCS5B02G103600/TraesCS4A02G163600/TraesCS3A02G442000/TraesCS7D02G246600/TraesCS1D02G039900/TraesCS1B02G177700/TraesCS1A02G295400/TraesCS5D02G264200/TraesCS4D02G152300/TraesCS7D02G488500/TraesCS4B02G225000/TraesCS5D02G233100/TraesCS3B02G079000/TraesCS5A02G038300/TraesCS1A02G360000/TraesCS1B02G195400/TraesCS3B02G309000/TraesCS5B02G427800/TraesCS4B02G025300/TraesCS3B02G341000/TraesCS1A02G201300/TraesCS3A02G123100/TraesCS6D02G232600/TraesCS7A02G337300/TraesCS6D02G176900/TraesCS7B02G299300/TraesCS5A02G265400/TraesCS4A02G140800/TraesCS3D02G394300/TraesCS5B02G372800/TraesCS7A02G020100/TraesCS1B02G376200/TraesCS6B02G084300/TraesCS7A02G245400/TraesCS1A02G240300/TraesCS1A02G444200/TraesCS7A02G151700/TraesCS1A02G313500/TraesCS7A02G501000/TraesCS2B02G057300/TraesCS5D02G474800/TraesCS5A02G487000/TraesCS1B02G378400/TraesCS5B02G519400/TraesCS4A02G141000/TraesCS5A02G390300/TraesCS3D02G340800/TraesCS5D02G411700/TraesCS4B02G347300/TraesCS2A02G463500/TraesCS3A02G377400/TraesCS1A02G136000/TraesCS1D02G248900/TraesCS3A02G032200/TraesCS5B02G243500/TraesCS3D02G391700/TraesCS5D02G394500/TraesCS2D02G554500/TraesCS4A02G304500/TraesCS6A02G034600/TraesCS3A02G373500/TraesCS4A02G182900/TraesCS6B02G178600/TraesCS1B02G180100/TraesCS5B02G062100/TraesCS5D02G045700/TraesCS5A02G051900/TraesCS6B02G145200/TraesCS5A02G026300/TraesCS1B02G236100/TraesCS4A02G250600/TraesCS1B02G365000/TraesCS3B02G251600/TraesCS6D02G046200/TraesCS3B02G452500/TraesCS3D02G438900/TraesCS1A02G287800/TraesCS5A02G348500/TraesCS1B02G245300/TraesCS7D02G512900/TraesCS4B02G024300/TraesCS3A02G441200/TraesCS5D02G354700/TraesCS3A02G176900/TraesCS2A02G118700/TraesCS1A02G363000/TraesCS1D02G353700/TraesCS1D02G194300/TraesCS7D02G000100/TraesCS6D02G243200/TraesCS4A02G062200/TraesCS2A02G243300/TraesCS2D02G323200/TraesCS6B02G404400/TraesCS1B02G386600/TraesCS6A02G150500/TraesCS7B02G394900/TraesCS6B02G333400/TraesCS3D02G539300/TraesCS6A02G190600/TraesCS7D02G204000/TraesCS6D02G241500/TraesCS5D02G314200/TraesCS1D02G279300/TraesCS5A02G510600/TraesCS5B02G545700/TraesCS4D02G225600/TraesCS6B02G141600/TraesCS6A02G352200/TraesCS7B02G408400/TraesCS3B02G390200/TraesCS5A02G375500/TraesCS3B02G093400/TraesCS5A02G009700/TraesCS7A02G438400/TraesCS7A02G257300/TraesCS6B02G084100/TraesCS2B02G587800/TraesCS4A02G135200/TraesCS6B02G055500/TraesCS5B02G301400/TraesCS5B02G395200/TraesCS6B02G288000/TraesCS2B02G484200/TraesCS3A02G245000/TraesCS5D02G065600/TraesCS3B02G411200/TraesCS7B02G394100/TraesCS6A02G305100/TraesCS6B02G225000/TraesCS4D02G081300/TraesCS6D02G326800/TraesCS1B02G386200/TraesCS2B02G587500/TraesCS2B02G435100/TraesCS2D02G213200/TraesCS5D02G038500/TraesCS3D02G287700/TraesCS1A02G371100/TraesCS4B02G097400/TraesCS5D02G013600/TraesCS1A02G272100/TraesCS4D02G167200/TraesCS5D02G275000/TraesCS1A02G132400/TraesCSU02G142200/TraesCS4B02G221200/TraesCS7B02G363600/TraesCS5D02G156100/TraesCSU02G104800/TraesCS6B02G082100/TraesCS1A02G287700/TraesCS6A02G306500/TraesCSU02G140400/TraesCS5A02G458500/TraesCS5B02G349900/TraesCS1A02G173500/TraesCS4D02G217300/TraesCS1A02G160500/TraesCSU02G093400/TraesCS2B02G461400/TraesCS3B02G244700/TraesCS6A02G407500/TraesCS4A02G265200/TraesCS4B02G008300/TraesCS4D02G054200/TraesCS3A02G472800/TraesCS3D02G150300/TraesCS2A02G302100/TraesCS2D02G548900/TraesCS6B02G093600/TraesCS1A02G249400/TraesCS7D02G517400/TraesCS4A02G306400/TraesCS6D02G040800/TraesCS3B02G145700/TraesCS7D02G166100/TraesCS7B02G461100/TraesCS1D02G268800/TraesCS1A02G170100/TraesCS7D02G528700/TraesCS5D02G274400/TraesCS1B02G179100/TraesCS5D02G286700/TraesCS6A02G034500/TraesCS6B02G081900/TraesCS7B02G336900/TraesCS5D02G110600/TraesCS5D02G248300/TraesCS6B02G136300/TraesCS6B02G048600/TraesCS3D02G137900/TraesCS1D02G157600/TraesCS7D02G296700/TraesCS6B02G249100/TraesCS6D02G040300/TraesCS6D02G063300/TraesCS5A02G515800/TraesCS5D02G088300/TraesCS6B02G079200/TraesCS6D02G063000/TraesCS4A02G344200/TraesCS3A02G357000/TraesCS3D02G272700/TraesCS4B02G047100/TraesCS7D02G477300/TraesCS4D02G254200/TraesCS6D02G290200/TraesCS3D02G364400/TraesCS3D02G266000/TraesCS1A02G291600/TraesCS5D02G450100/TraesCS7A02G422200/TraesCS2D02G094800/TraesCS5B02G090400/TraesCS1A02G291500/TraesCS6A02G401600/TraesCS2A02G104700/TraesCS3D02G253600/TraesCS2B02G431400/TraesCS6B02G301000/TraesCS6B02G049000/TraesCS7A02G130400/TraesCS3B02G114600/TraesCS4A02G162300/TraesCS3D02G275200/TraesCS5D02G337800/TraesCS7B02G136800/TraesCS6D02G147400/TraesCS3B02G307000/TraesCS5D02G262100/TraesCS2A02G233000/TraesCS3B02G422500/TraesCS5D02G141000/TraesCS3A02G088800/TraesCS2B02G514900/TraesCS1A02G052100/TraesCS5D02G384900/TraesCS7B02G218800/TraesCSU02G095700/TraesCS1B02G380200/TraesCS2B02G099700/TraesCS6B02G144900/TraesCS6D02G284300/TraesCSU02G068300/TraesCS2A02G458600/TraesCS5B02G117100/TraesCS6B02G084900/TraesCS5D02G368200/TraesCS3D02G351300/TraesCS7D02G054600/TraesCSU02G092100/TraesCS7A02G241300/TraesCS3A02G065700/TraesCS5D02G196000/TraesCS3B02G448000/TraesCS1A02G005700/TraesCS6A02G075200/TraesCS7B02G394800/TraesCS1D02G368000/TraesCS1D02G240400/TraesCS2B02G550600/TraesCS2B02G258400/TraesCS5B02G455800/TraesCS2A02G318900/TraesCS7B02G017400/TraesCS6B02G082400/TraesCS5A02G195000/TraesCS7A02G102900/TraesCS2D02G463000/TraesCS7A02G308300/TraesCS3D02G088900/TraesCS4A02G083500/TraesCS4B02G350700/TraesCS4D02G021800/TraesCS7A02G189900/TraesCS7D02G477400/TraesCS4A02G048200/TraesCS5A02G167500/TraesCS6B02G375700/TraesCS4A02G290100/TraesCS4A02G276700/TraesCS5D02G252700/TraesCS7B02G146100/TraesCS4D02G172000/TraesCS5B02G064900/TraesCS5A02G552600/TraesCS6D02G177700/TraesCS4D02G333400/TraesCS7D02G206700/TraesCS4B02G220700/TraesCS4D02G205300/TraesCS3A02G516700/TraesCS3D02G450200/TraesCS4B02G124400/TraesCS4D02G145700/TraesCS3D02G366300/TraesCS2D02G145800/TraesCS6B02G095300/TraesCS2A02G397200/TraesCS1A02G262700/TraesCS4A02G298500/TraesCS6A02G298800/TraesCS5B02G167200/TraesCS7A02G490900/TraesCS6B02G058400/TraesCS2A02G417800/TraesCS1D02G277900/TraesCS7D02G074500/TraesCS7A02G569600/TraesCS5D02G118200/TraesCS4B02G115800/TraesCS3A02G508700/TraesCS6B02G081600/TraesCS7D02G477000/TraesCS7D02G010300/TraesCS2D02G335900/TraesCS7D02G486800/TraesCS3D02G348200/TraesCS4A02G109600/TraesCS5A02G540100/TraesCS7B02G016000/TraesCS6B02G082200/TraesCS2D02G413100/TraesCS1B02G180400/TraesCS4D02G036400/TraesCS3B02G191500/TraesCS3B02G426600/TraesCS5D02G013900/TraesCS7D02G116600/TraesCS7B02G308200/TraesCS5B02G149600/TraesCS2B02G234100/TraesCS1A02G112800/TraesCS3A02G265800/TraesCS1D02G262700/TraesCS1D02G160500/TraesCS5A02G462100/TraesCS1D02G150700/TraesCS4D02G013200/TraesCS1B02G263500/TraesCS4B02G064000/TraesCS7D02G442700/TraesCS6A02G042800/TraesCS6B02G079400/TraesCS6B02G034100/TraesCS6A02G282700/TraesCS7B02G441200/TraesCS4A02G326000/TraesCS3D02G144300/TraesCS4D02G261300/TraesCS6B02G078200/TraesCS3A02G371300/TraesCS4A02G050200/TraesCS3B02G079200/TraesCS5B02G378700/TraesCS6B02G135400/TraesCS6A02G035100/TraesCS4B02G185600/TraesCS2D02G410100/TraesCS4A02G142500/TraesCS7D02G278800/TraesCS4A02G100100/TraesCS7A02G501100/TraesCS2D02G085100/TraesCS1A02G228800/TraesCS2D02G297000/TraesCS3B02G167600/TraesCS3A02G028800/TraesCS2D02G426400/TraesCSU02G152100/TraesCS1D02G233300/TraesCS5A02G380200/TraesCS2D02G558500/TraesCS6D02G123500/TraesCS6B02G300200/TraesCS4A02G229800/TraesCS1B02G213200/TraesCS5A02G216600/TraesCS6D02G187600/TraesCS5B02G266200/TraesCS5D02G518700/TraesCS6B02G040400/TraesCS2D02G355300/TraesCSU02G093200/TraesCS4B02G207400/TraesCS1D02G148800/TraesCS4D02G062900/TraesCS1A02G359800/TraesCS1A02G034300/TraesCS5D02G165800/TraesCS5A02G164300/TraesCS5B02G389600/TraesCS7A02G221700/TraesCS1A02G262200/TraesCS2D02G132700/TraesCS5D02G354100/TraesCS4A02G396000/TraesCS6D02G043400/TraesCS6D02G402600/TraesCS3A02G148400/TraesCS3D02G425300/TraesCSU02G077200/TraesCS1A02G243200/TraesCS4B02G254400/TraesCS3B02G321000/TraesCS7A02G309700/TraesCS3A02G137100/TraesCS1B02G386500/TraesCS7D02G143500/TraesCS2B02G411600/TraesCS4D02G182500/TraesCS6D02G016300/TraesCS1B02G378700/TraesCS5A02G156800/TraesCS4A02G074300/TraesCS1A02G408700/TraesCS6A02G063400/TraesCS6A02G040200/TraesCS1D02G366600/TraesCS4D02G275400/TraesCS7A02G103900/TraesCS7D02G315400/TraesCS1B02G442000/TraesCS3D02G417100/TraesCS5B02G162300/TraesCS1D02G081600/TraesCS6D02G032100/TraesCS4B02G024200/TraesCS7B02G134400/TraesCS3A02G133900/TraesCS2D02G000100/TraesCS7A02G164000/TraesCS1D02G286700/TraesCS4B02G073900/TraesCS7A02G142300/TraesCS5D02G208000/TraesCS5B02G349000/TraesCS2A02G313400/TraesCS4B02G054200/TraesCS7A02G067900/TraesCS7D02G529200/TraesCS1B02G301100/TraesCS7D02G347900/TraesCS1D02G373000/TraesCS5B02G239800/TraesCS2A02G227200/TraesCS3A02G133600/TraesCS1D02G364600/TraesCS3B02G114400/TraesCS4A02G092300/TraesCS6B02G198500/TraesCS7A02G010500/TraesCS7A02G523900/TraesCS5A02G491500/TraesCS3A02G100200/TraesCS3B02G165900/TraesCS7A02G177200/TraesCS1A02G187600/TraesCS7B02G016700/TraesCS6D02G040200/TraesCS7A02G543300/TraesCS5A02G266600/TraesCS2A02G518400/TraesCS2D02G116500/TraesCS7A02G158300/TraesCS5B02G068300/TraesCS6B02G337800/TraesCS6B02G082600/TraesCS1B02G317200/TraesCS6A02G117200/TraesCS3A02G162000/TraesCS7D02G499100/TraesCS5B02G059500/TraesCS7D02G131900/TraesCS4A02G421900/TraesCS5D02G370000/TraesCS3D02G100900/TraesCS6D02G197400/TraesCS5A02G347900/TraesCS5B02G403900/TraesCS7A02G147200/TraesCS6D02G067600/TraesCS6B02G049500/TraesCS5D02G354200/TraesCS5D02G382400/TraesCS3B02G390100/TraesCS3D02G017100/TraesCS2D02G220500/TraesCS2A02G091700/TraesCS1D02G306100/TraesCS2B02G345700/TraesCS3A02G130200/TraesCS6B02G235200/TraesCS1B02G376500/TraesCS3B02G167700/TraesCS4B02G153500/TraesCS3A02G460300/TraesCS5D02G466700/TraesCS7B02G337500/TraesCS5B02G138600/TraesCS7A02G061700/TraesCS1A02G268700/TraesCS6A02G250800/TraesCS2D02G262700/TraesCS3D02G265900/TraesCS3B02G089900/TraesCS5B02G158300/TraesCS3D02G482200/TraesCS5B02G412400/TraesCS3B02G149300/TraesCS7D02G220800/TraesCS3A02G134000/TraesCS1D02G290200/TraesCS6D02G046400/TraesCS1A02G306400/TraesCS6D02G341200/TraesCS6B02G078900/TraesCS7D02G222000/TraesCSU02G113700/TraesCS3D02G510200/TraesCS3A02G429900/TraesCS5D02G255200/TraesCS5A02G299500/TraesCS1A02G291700/TraesCSU02G115700/TraesCS2D02G345300/TraesCS4A02G009400/TraesCS5B02G156500/TraesCS6D02G047000/TraesCS1B02G273300/TraesCS6A02G062600/TraesCSU02G043700/TraesCS5B02G223000/TraesCS6D02G140500/TraesCS4A02G289900/TraesCS1A02G108900/TraesCS4B02G015000/TraesCS3D02G183700/TraesCS1D02G190400/TraesCS7D02G291200/TraesCS3B02G147800/TraesCS7B02G314900/TraesCS2A02G209200/TraesCS1A02G340000/TraesCS5D02G020400/TraesCS5D02G406900/TraesCS6B02G078400/TraesCS4B02G144100/TraesCS6B02G274600/TraesCS7D02G016400/TraesCS5B02G253400/TraesCS6B02G395000/TraesCS5D02G406300/TraesCS5D02G070400/TraesCS6D02G039900/TraesCS3D02G453800/TraesCS1D02G160200/TraesCS1D02G003300/TraesCS3D02G251300/TraesCS6A02G117400/TraesCS5A02G170400/TraesCS5A02G357000/TraesCS4A02G377900/TraesCS2A02G377500/TraesCS7A02G213900/TraesCS5D02G006900/TraesCS1D02G314600/TraesCS1A02G038200/TraesCS2B02G485500/TraesCS4A02G030400/TraesCS4B02G024100/TraesCS1B02G357400/TraesCS1A02G104700/TraesCS7D02G117100/TraesCS3A02G126800/TraesCS1A02G256200/TraesCS1B02G416600/TraesCS6B02G081800/TraesCS3A02G457400/TraesCS4A02G332600/TraesCS6D02G254700/TraesCS1A02G278600/TraesCS5B02G374900/TraesCS5B02G215500/TraesCS7D02G428300/TraesCS6D02G062800/TraesCS2B02G501300/TraesCS6B02G350800/TraesCS6A02G084700/TraesCS1A02G263400/TraesCS5A02G201700/TraesCS3B02G390000/TraesCS7A02G276100/TraesCS2B02G594500/TraesCS5B02G473100/TraesCS3A02G131500/TraesCS5B02G115100/TraesCS3D02G079600/TraesCS5B02G439500/TraesCS5D02G014400/TraesCS1B02G375900/TraesCS2D02G232500/TraesCS5D02G121900/TraesCS6B02G048700/TraesCS6A02G331500/TraesCS6D02G391800/TraesCS5B02G538900/TraesCS3D02G446600/TraesCS4D02G280200/TraesCS7B02G019000/TraesCS4B02G307800/TraesCS7D02G145800/TraesCS4A02G100400/TraesCS7D02G421700/TraesCS6D02G075700/TraesCS2B02G337200/TraesCS7A02G515000/TraesCS5A02G175300/TraesCS2A02G144500/TraesCS1B02G154500/TraesCS7B02G225200/TraesCS7B02G173900/TraesCS1A02G261900/TraesCS1D02G194600/TraesCS5A02G040600/TraesCS1D02G290000/TraesCS7B02G442200/TraesCS7A02G119700/TraesCS6A02G034900/TraesCS6D02G107000/TraesCS7B02G018100/TraesCS2A02G207000/TraesCS6A02G061700/TraesCS7B02G040200/TraesCS2A02G142400/TraesCS7B02G279100/TraesCS4A02G247700/TraesCS2A02G141800/TraesCS7D02G187900/TraesCS7B02G293600/TraesCS5D02G541900/TraesCS1B02G236200/TraesCS1D02G159300/TraesCS7A02G119900/TraesCS4A02G087400/TraesCS3B02G610800/TraesCS3A02G065900/TraesCS4A02G422700/TraesCS7B02G181200/TraesCS4A02G105300/TraesCS7A02G301300/TraesCS3A02G326200/TraesCS1B02G245200/TraesCS5A02G151100/TraesCS6A02G358400/TraesCS5A02G401500/TraesCSU02G093700/TraesCS5D02G169500/TraesCS2D02G397800/TraesCS3D02G433900/TraesCS6B02G248400/TraesCS2A02G479500/TraesCS5A02G353600/TraesCS3D02G171200/TraesCS1A02G229000/TraesCS7B02G465400/TraesCS4A02G058600/TraesCS2D02G131700/TraesCS7B02G061300/TraesCS2D02G255400/TraesCS3D02G458600/TraesCS5A02G084500/TraesCS4D02G245500/TraesCS3D02G156100/TraesCS7B02G394700/TraesCS3B02G247800/TraesCS7B02G394500/TraesCS6A02G034800/TraesCS4A02G331000/TraesCS1D02G366300/TraesCS1A02G361600/TraesCS6D02G062900/TraesCS4B02G204100/TraesCS3B02G322600/TraesCS1D02G257800/TraesCS6A02G086200/TraesCS5D02G198200/TraesCS3B02G288800/TraesCS7D02G322500/TraesCS2D02G168500/TraesCS6A02G055000/TraesCS2D02G145300/TraesCS7A02G491000/TraesCS1D02G357300/TraesCS7A02G403900/TraesCS1B02G269700/TraesCS5D02G020000/TraesCS7D02G427800/TraesCS2A02G159900/TraesCS4D02G046900/TraesCS7B02G226700/TraesCS1D02G373800/TraesCS3A02G256000/TraesCS7B02G183800/TraesCS5D02G400100/TraesCS5A02G166800/TraesCS7B02G154200/TraesCS4A02G199600/TraesCS4A02G289700/TraesCS5A02G372900/TraesCSU02G053400/TraesCS7D02G428400/TraesCS5A02G165900/TraesCS7D02G191100/TraesCS2B02G167600/TraesCS7B02G489100/TraesCS7D02G212700/TraesCS5D02G385600/TraesCS5B02G088400/TraesCS1A02G163200/TraesCS7A02G119400/TraesCS1B02G180500/TraesCS7A02G103800/TraesCS6D02G107700/TraesCS3D02G466100/TraesCS1B02G279000/TraesCS4D02G034300/TraesCS7B02G324700/TraesCS4B02G208600/TraesCS2A02G462600/TraesCS5B02G542700/TraesCS1B02G378600/TraesCS2A02G299100/TraesCS5A02G098300/TraesCS6A02G383400/TraesCS5D02G194100/TraesCS7A02G438000/TraesCS1D02G215800/TraesCS6A02G260700/TraesCS1B02G387100/TraesCS4A02G086400/TraesCS3B02G248200/TraesCS7D02G450700/TraesCS7A02G295500/TraesCS5B02G041800/TraesCS6B02G053700/TraesCS6A02G380500/TraesCS6A02G319400/TraesCS2A02G511400/TraesCS7B02G465100/TraesCS7A02G364700/TraesCS5A02G138500/TraesCS3D02G075900/TraesCS1B02G274000/TraesCS5A02G448100/TraesCS3D02G351400/TraesCS1D02G167800/TraesCS3D02G334700/TraesCS5A02G201400/TraesCS4A02G261600/TraesCS6B02G048200/TraesCS3D02G240400/TraesCS7D02G218500/TraesCS1B02G221600/TraesCS2D02G152500/TraesCS1B02G245000/TraesCS3A02G371000/TraesCS1D02G262000/TraesCS7A02G138000/TraesCS7B02G117700/TraesCS3A02G275300/TraesCS6A02G099700/TraesCS4B02G234600/TraesCS1A02G367300/TraesCS4D02G341700/TraesCS5A02G281100/TraesCS5B02G057800/TraesCS5D02G308500/TraesCS6B02G177400/TraesCS1B02G272800/TraesCS4A02G273600/TraesCS6B02G082800/TraesCS1A02G295700/TraesCS4D02G066100/TraesCS2D02G296300/TraesCS1A02G361900/TraesCS2D02G320100/TraesCS4A02G381400/TraesCS3B02G088300/TraesCS3D02G370500/TraesCS5D02G280600/TraesCS2B02G526400/TraesCS4B02G166400/TraesCS5A02G407500/TraesCS4A02G283500/TraesCS3B02G412000/TraesCS5B02G356200/TraesCSU02G095800/TraesCS3A02G495400/TraesCS4B02G275500	7461/52381	8.5e-242	1.3e-238
M2	GO:0003676	F	nucleic acid binding	1189/3623	TraesCS5D02G439100/TraesCS3B02G288800/TraesCS7A02G294800/TraesCS6B02G049300/TraesCS6A02G219000/TraesCS1A02G054900/TraesCS2B02G198300/TraesCS3D02G212200/TraesCS6D02G168100/TraesCS1A02G038400/TraesCS3D02G178900/TraesCS3B02G208800/TraesCS7B02G394100/TraesCS6D02G269300/TraesCS6B02G082500/TraesCS7B02G017000/TraesCS5D02G256200/TraesCS2A02G256500/TraesCS4B02G158000/TraesCS5A02G443900/TraesCS7D02G171300/TraesCS6A02G062800/TraesCS5D02G480300/TraesCS1B02G376400/TraesCS2A02G526300/TraesCS3D02G099000/TraesCS3D02G482500/TraesCS6D02G237000/TraesCS3A02G398600/TraesCS5B02G366500/TraesCS6D02G082800/TraesCS2B02G237100/TraesCS6A02G345400/TraesCS5A02G384300/TraesCS2D02G228000/TraesCS1D02G237800/TraesCS6D02G061700/TraesCS2A02G467800/TraesCS2B02G543100/TraesCS4B02G350700/TraesCS5A02G186700/TraesCS1B02G192500/TraesCS6D02G106800/TraesCS3D02G203400/TraesCS7D02G427900/TraesCS5A02G113700/TraesCS2A02G143700/TraesCS5D02G183000/TraesCS3A02G347200/TraesCS4A02G421900/TraesCS1B02G378500/TraesCS1D02G396600/TraesCS4D02G150000/TraesCS3B02G603700/TraesCS6D02G384500/TraesCS7D02G116800/TraesCS3A02G379700/TraesCS2B02G556600/TraesCS4B02G073600/TraesCS5A02G348000/TraesCS4B02G204200/TraesCS4B02G268800/TraesCS6A02G059000/TraesCS7B02G363200/TraesCS5D02G349800/TraesCS5D02G448100/TraesCS3D02G432300/TraesCS1D02G151300/TraesCS4A02G067800/TraesCS4A02G135600/TraesCS2B02G539500/TraesCS4D02G268100/TraesCS5A02G441000/TraesCS6A02G042800/TraesCS6D02G039900/TraesCS2D02G413100/TraesCS5D02G304900/TraesCS7B02G337400/TraesCS5D02G455200/TraesCS1A02G132400/TraesCS5B02G387100/TraesCS4D02G269200/TraesCS1A02G193400/TraesCS1A02G049700/TraesCS6D02G028200/TraesCS3B02G410200/TraesCS3B02G299200/TraesCSU02G077400/TraesCS1A02G172500/TraesCS2B02G364500/TraesCS7A02G442900/TraesCS6B02G393500/TraesCS6A02G084000/TraesCS5D02G390600/TraesCS7B02G168600/TraesCS3A02G488800/TraesCS4A02G000900/TraesCS1A02G263400/TraesCS2A02G272000/TraesCS6B02G049400/TraesCS5D02G224100/TraesCS1A02G221600/TraesCS4B02G204400/TraesCS2D02G375100/TraesCS6B02G084700/TraesCS7D02G097600/TraesCS1B02G386600/TraesCS3A02G205800/TraesCS3B02G289900/TraesCS6A02G360600/TraesCS2A02G366900/TraesCS7D02G318400/TraesCS3B02G280700/TraesCS1A02G274300/TraesCS5D02G444000/TraesCS6A02G007300/TraesCS3A02G102500/TraesCS4A02G402000/TraesCS6A02G186800/TraesCS6B02G321300/TraesCS4B02G030300/TraesCS5B02G356200/TraesCS5D02G508700/TraesCS2B02G258400/TraesCS6B02G110100/TraesCS3B02G190500/TraesCS6D02G236700/TraesCS1A02G190400/TraesCS2B02G315500/TraesCS1B02G283700/TraesCS2D02G176600/TraesCS3D02G039000/TraesCS3B02G167600/TraesCS1D02G124800/TraesCS2A02G214700/TraesCS2D02G112200/TraesCSU02G119700/TraesCS7B02G016900/TraesCS2A02G162700/TraesCS1D02G143400/TraesCS1A02G260500/TraesCS7A02G479900/TraesCS1D02G236600/TraesCS6D02G357600/TraesCS7D02G292500/TraesCS1A02G368000/TraesCS2D02G429800/TraesCS6B02G269700/TraesCS4A02G030500/TraesCS1B02G273000/TraesCS5A02G443800/TraesCS7A02G318800/TraesCS6B02G274200/TraesCS3A02G292400/TraesCS6A02G158100/TraesCS6D02G062100/TraesCS1D02G016600/TraesCS4A02G289400/TraesCS1A02G262000/TraesCSU02G068100/TraesCS7B02G336700/TraesCS3A02G246800/TraesCS6B02G186700/TraesCS5B02G103600/TraesCS1B02G386400/TraesCS1A02G079900/TraesCS2B02G384400/TraesCS6D02G202100/TraesCS1B02G376700/TraesCS6D02G185200/TraesCS7D02G428300/TraesCS3B02G450300/TraesCS5B02G491900/TraesCS5A02G160900/TraesCS1D02G364400/TraesCS4A02G357900/TraesCS5D02G275000/TraesCS6B02G354900/TraesCS2B02G122700/TraesCS5B02G513500/TraesCS6A02G034800/TraesCS4D02G007600/TraesCS7B02G336900/TraesCS4A02G232600/TraesCS3A02G354300/TraesCS7B02G394500/TraesCS3A02G256000/TraesCS6B02G376900/TraesCS3D02G170400/TraesCS5A02G246200/TraesCS5A02G178500/TraesCS3A02G100300/TraesCS7D02G378400/TraesCS4D02G298100/TraesCS2D02G529000/TraesCS2A02G022000/TraesCS7B02G465200/TraesCS1D02G366500/TraesCSU02G121200/TraesCS5B02G186900/TraesCS2D02G176400/TraesCS6B02G078600/TraesCS4B02G002400/TraesCS6A02G034300/TraesCS6D02G145800/TraesCS4D02G054200/TraesCS5B02G349100/TraesCS3D02G100900/TraesCS7B02G408400/TraesCS1A02G359800/TraesCS6B02G146800/TraesCS1A02G340900/TraesCS7A02G566000/TraesCS6A02G176600/TraesCS3D02G209800/TraesCS4A02G075400/TraesCS7A02G260500/TraesCS3D02G236600/TraesCS4A02G157700/TraesCS5B02G495900/TraesCS2D02G302400/TraesCS7B02G266900/TraesCS1D02G263600/TraesCS6B02G295700/TraesCS3D02G266000/TraesCS3A02G273300/TraesCS7A02G376300/TraesCS4B02G158200/TraesCS1A02G229100/TraesCS3B02G302600/TraesCS5B02G301800/TraesCS6D02G107700/TraesCS5A02G364900/TraesCS3D02G101100/TraesCS7A02G417300/TraesCS1B02G297100/TraesCS3A02G513700/TraesCS2A02G105700/TraesCS3D02G348200/TraesCS3D02G150200/TraesCS1D02G286600/TraesCS6A02G255800/TraesCS6B02G248500/TraesCS1D02G204700/TraesCS3A02G394500/TraesCS5A02G479000/TraesCS5B02G348900/TraesCS5A02G117500/TraesCS5D02G063200/TraesCS4B02G286400/TraesCS1A02G361700/TraesCS1D02G373900/TraesCS3A02G169700/TraesCS7D02G428400/TraesCS7B02G179500/TraesCS3B02G284700/TraesCS4D02G205100/TraesCS5A02G216100/TraesCS2D02G363800/TraesCS2A02G364000/TraesCS5B02G231300/TraesCS1D02G111000/TraesCS1B02G234800/TraesCS1D02G138000/TraesCS3A02G172400/TraesCS7A02G358300/TraesCS7A02G286900/TraesCS3D02G172400/TraesCS5A02G515500/TraesCS6A02G155800/TraesCS4A02G181200/TraesCS6A02G041000/TraesCSU02G081100/TraesCS5D02G478400/TraesCS6B02G411100/TraesCS6A02G040500/TraesCS5B02G176600/TraesCS6A02G061500/TraesCS2B02G168900/TraesCS7B02G394800/TraesCS6B02G012800/TraesCS2D02G115100/TraesCS1A02G367900/TraesCS2A02G060200/TraesCS2B02G419300/TraesCS7B02G017600/TraesCS6D02G173900/TraesCS6D02G398100/TraesCS7D02G246600/TraesCS5D02G365400/TraesCS7A02G438500/TraesCS4D02G190200/TraesCS1D02G298400/TraesCS5A02G233700/TraesCS6D02G384000/TraesCS1B02G376600/TraesCS3D02G172100/TraesCS1A02G176500/TraesCS2B02G312500/TraesCS1B02G304700/TraesCS5D02G433100/TraesCS1A02G144300/TraesCS1D02G364200/TraesCS3A02G239600/TraesCS5A02G465500/TraesCS1B02G376300/TraesCS6A02G034500/TraesCS5A02G104900/TraesCS7B02G093000/TraesCS3D02G075900/TraesCS3D02G136600/TraesCS4A02G216300/TraesCS3D02G251600/TraesCS1B02G219300/TraesCS7D02G115400/TraesCS1D02G018200/TraesCS6D02G207200/TraesCS5A02G165900/TraesCS5D02G178400/TraesCS7B02G435700/TraesCS4A02G036900/TraesCS1B02G357600/TraesCS5D02G235300/TraesCS5D02G020000/TraesCS3B02G098800/TraesCS1A02G388600/TraesCS4B02G026400/TraesCS1A02G368100/TraesCS5A02G390500/TraesCS5A02G299800/TraesCS4A02G030300/TraesCS7A02G270300/TraesCS2B02G255100/TraesCS7B02G206300/TraesCS2D02G297000/TraesCS1B02G156900/TraesCS1B02G244900/TraesCS2B02G254600/TraesCS1A02G359900/TraesCS7A02G313900/TraesCS3A02G513800/TraesCS4D02G246800/TraesCS5D02G381600/TraesCS2D02G158500/TraesCS5B02G562200/TraesCS7B02G323700/TraesCS6B02G198500/TraesCS4D02G003500/TraesCS3B02G117300/TraesCS2A02G212000/TraesCS5D02G515800/TraesCS5A02G141500/TraesCS5D02G130400/TraesCS4A02G057500/TraesCS5D02G126900/TraesCS2B02G552400/TraesCS3D02G170800/TraesCS2D02G277000/TraesCS5D02G354700/TraesCS5B02G039800/TraesCS2B02G290300/TraesCS4B02G041400/TraesCS4A02G100300/TraesCS6D02G344100/TraesCS5D02G315900/TraesCS5D02G224700/TraesCS1B02G181000/TraesCS3A02G415200/TraesCS7D02G318200/TraesCS3B02G158900/TraesCS5D02G118200/TraesCS2A02G125200/TraesCS4B02G350800/TraesCS6D02G295600/TraesCS6B02G048800/TraesCS3D02G186700/TraesCS5D02G234600/TraesCS1D02G261900/TraesCS2A02G469400/TraesCS1A02G128600/TraesCS4A02G016600/TraesCS6A02G268600/TraesCS3B02G203200/TraesCS1A02G360200/TraesCS2A02G171900/TraesCS5B02G272700/TraesCS3D02G507900/TraesCS2B02G281000/TraesCS3A02G102400/TraesCS2D02G080900/TraesCSU02G121000/TraesCS6B02G177400/TraesCS6D02G062300/TraesCS4A02G364800/TraesCS4B02G269900/TraesCS3A02G209300/TraesCS2A02G169000/TraesCS5B02G153700/TraesCS6B02G443800/TraesCS4A02G141800/TraesCS1A02G420500/TraesCS4D02G205200/TraesCS6B02G116000/TraesCS6A02G324500/TraesCS4B02G299200/TraesCS7D02G396100/TraesCS3B02G494500/TraesCS3B02G368300/TraesCS6B02G048300/TraesCS6B02G288000/TraesCS6B02G392000/TraesCS3B02G260600/TraesCS5B02G058200/TraesCS2B02G239700/TraesCS3B02G329700/TraesCS2B02G520600/TraesCS3A02G069900/TraesCS6D02G046600/TraesCS2B02G329300/TraesCS7B02G269400/TraesCS6A02G232100/TraesCS6D02G385500/TraesCS4A02G283000/TraesCS5D02G452000/TraesCS1A02G235600/TraesCS7D02G270800/TraesCS1D02G082000/TraesCS4B02G374400/TraesCS7A02G321100/TraesCS1B02G273100/TraesCS1B02G254000/TraesCS6A02G040400/TraesCS3A02G184800/TraesCS5A02G173900/TraesCS3A02G088800/TraesCS6A02G322400/TraesCSU02G075300/TraesCS2A02G366700/TraesCS2B02G492300/TraesCS3A02G357400/TraesCS3A02G380100/TraesCS5D02G392100/TraesCS3A02G223600/TraesCS7D02G010500/TraesCS7D02G315400/TraesCS5B02G125100/TraesCS4D02G345400/TraesCS7B02G178300/TraesCS4D02G148500/TraesCS5A02G299500/TraesCS1D02G260500/TraesCS2A02G259600/TraesCS2B02G195100/TraesCS3D02G149900/TraesCS7A02G438400/TraesCS4D02G342300/TraesCS2A02G431800/TraesCS2D02G350800/TraesCS1D02G290100/TraesCS2A02G153200/TraesCS3B02G368400/TraesCS2A02G009400/TraesCS7B02G341600/TraesCS5B02G448500/TraesCS1B02G297200/TraesCS5B02G122000/TraesCS1D02G039800/TraesCS3B02G237700/TraesCS3D02G022200/TraesCSU02G114200/TraesCS2A02G101900/TraesCS7A02G491100/TraesCS3D02G507500/TraesCS3A02G239500/TraesCS7B02G158500/TraesCS2B02G186000/TraesCS3B02G201500/TraesCS7A02G292900/TraesCS6B02G301000/TraesCS1D02G262500/TraesCS7A02G293100/TraesCS6D02G058700/TraesCS7A02G083800/TraesCS3A02G189600/TraesCS4A02G260400/TraesCS2A02G204300/TraesCS7B02G408300/TraesCS7A02G437900/TraesCS6A02G117200/TraesCS1A02G071100/TraesCS6B02G209900/TraesCS3A02G442000/TraesCS7B02G078500/TraesCS1D02G039900/TraesCS3B02G399300/TraesCS1A02G295400/TraesCS1A02G038200/TraesCS4B02G065900/TraesCS7D02G488500/TraesCS6B02G254000/TraesCS5A02G038300/TraesCS1D02G236700/TraesCS1A02G360000/TraesCS2A02G338200/TraesCS5A02G363800/TraesCS1D02G197300/TraesCS1A02G201300/TraesCS5D02G110600/TraesCS6B02G160100/TraesCS5B02G448200/TraesCS3D02G392700/TraesCS1B02G376200/TraesCS1B02G416600/TraesCS7A02G375500/TraesCS5A02G104800/TraesCS4D02G081300/TraesCS5D02G515100/TraesCS6D02G049300/TraesCS2D02G271400/TraesCS5D02G474800/TraesCS4A02G100100/TraesCS1A02G306500/TraesCS5A02G390300/TraesCS6D02G121500/TraesCS2D02G176500/TraesCS5D02G308600/TraesCS3A02G377400/TraesCS4A02G186200/TraesCS7A02G096900/TraesCS6D02G040800/TraesCS5B02G243500/TraesCS3D02G258700/TraesCS1D02G366400/TraesCS4B02G378700/TraesCS6A02G034600/TraesCS5B02G449000/TraesCS4D02G023800/TraesCS5D02G045700/TraesCS3A02G256900/TraesCS5A02G051900/TraesCS6A02G035800/TraesCS3D02G141300/TraesCS1B02G386700/TraesCS1B02G301000/TraesCS6D02G332000/TraesCS6D02G046200/TraesCS7D02G528900/TraesCS5A02G143400/TraesCS1A02G287800/TraesCS5A02G348500/TraesCS1B02G245300/TraesCS3A02G099200/TraesCS5A02G482700/TraesCS1A02G314200/TraesCS2A02G522400/TraesCS1A02G262700/TraesCS5B02G246700/TraesCS5B02G469700/TraesCS2B02G352100/TraesCS5B02G119700/TraesCS4A02G364700/TraesCS6B02G404400/TraesCS2A02G378500/TraesCS6A02G400300/TraesCSU02G142200/TraesCS7B02G394900/TraesCS3D02G194800/TraesCS3A02G200400/TraesCS3D02G539300/TraesCS5D02G027700/TraesCS3A02G037100/TraesCS6D02G241500/TraesCS1A02G229000/TraesCS6B02G217500/TraesCS4D02G225600/TraesCS1A02G075800/TraesCS3B02G132000/TraesCS7A02G320500/TraesCS3B02G390200/TraesCS2A02G397700/TraesCS2A02G151800/TraesCS6B02G049100/TraesCS1A02G264000/TraesCS6B02G084100/TraesCS1A02G017000/TraesCS4B02G286500/TraesCS6B02G055500/TraesCS4D02G038700/TraesCS5B02G301400/TraesCS5B02G395200/TraesCS5B02G389100/TraesCS1D02G316200/TraesCS7B02G144000/TraesCS3B02G272500/TraesCS3B02G428300/TraesCS3D02G410300/TraesCS7D02G485700/TraesCS6A02G055400/TraesCS5B02G114500/TraesCS2A02G492400/TraesCS1B02G386200/TraesCS2B02G203200/TraesCS2B02G435100/TraesCS4D02G167200/TraesCS3A02G334100/TraesCS7B02G209800/TraesCS2A02G514200/TraesCS6A02G286600/TraesCS6D02G113900/TraesCS4B02G247500/TraesCS3D02G087100/TraesCS3D02G521500/TraesCS6B02G082100/TraesCS1A02G287700/TraesCS3B02G196800/TraesCS6D02G137800/TraesCS6B02G058500/TraesCS5B02G349900/TraesCS4B02G151600/TraesCS5B02G426600/TraesCSU02G093400/TraesCS1A02G363000/TraesCS2D02G167700/TraesCS7B02G200000/TraesCS2B02G376900/TraesCS5A02G227100/TraesCS2D02G548900/TraesCS6A02G199800/TraesCS6D02G062800/TraesCS3A02G310700/TraesCS2D02G105400/TraesCS1D02G161200/TraesCS6B02G151900/TraesCS1D02G272300/TraesCS7B02G222200/TraesCS4A02G036000/TraesCS5B02G193200/TraesCS3A02G231400/TraesCS2D02G553400/TraesCS6A02G413400/TraesCS4D02G274000/TraesCS6B02G048600/TraesCS2A02G397400/TraesCS5D02G192000/TraesCS2B02G509300/TraesCS6D02G040300/TraesCS6D02G063300/TraesCS7A02G173200/TraesCS2B02G073800/TraesCS6B02G079200/TraesCS6D02G063000/TraesCS3A02G534100/TraesCS3D02G272700/TraesCS5B02G425300/TraesCS7D02G477300/TraesCS7A02G291700/TraesCS1A02G291600/TraesCS5A02G100700/TraesCS1A02G234200/TraesCS6B02G194300/TraesCS2A02G229400/TraesCS1A02G291500/TraesCS6A02G401600/TraesCS5D02G116100/TraesCS4D02G091400/TraesCS3D02G253600/TraesCS3D02G323700/TraesCS6B02G049000/TraesCS3B02G114600/TraesCS4B02G015600/TraesCS5D02G128600/TraesCS7A02G432100/TraesCS1A02G273000/TraesCS6B02G084300/TraesCS6D02G147400/TraesCS3B02G307000/TraesCS3D02G340800/TraesCS5D02G211400/TraesCS1D02G040100/TraesCS3A02G265800/TraesCS5D02G071000/TraesCSU02G095700/TraesCS1B02G380200/TraesCS3D02G129800/TraesCS6B02G144900/TraesCS2D02G183500/TraesCS6B02G078900/TraesCS7A02G469800/TraesCS7B02G182100/TraesCS6B02G084900/TraesCS6B02G145200/TraesCS3D02G351300/TraesCS4A02G239500/TraesCS6A02G254800/TraesCS1A02G228700/TraesCSU02G092100/TraesCS1D02G223200/TraesCS2B02G147200/TraesCS7B02G201200/TraesCS4A02G288500/TraesCS6B02G081900/TraesCS6A02G075200/TraesCS1A02G141600/TraesCS1D02G368000/TraesCS7D02G143500/TraesCS4B02G230800/TraesCS5D02G372900/TraesCS2D02G156900/TraesCS2A02G318900/TraesCS7B02G017400/TraesCS5D02G325200/TraesCS7A02G102900/TraesCS3D02G088900/TraesCS2D02G391500/TraesCS7B02G252900/TraesCS1D02G274300/TraesCS3A02G251200/TraesCS5D02G183400/TraesCS3B02G224600/TraesCS5D02G252700/TraesCS2D02G350300/TraesCS6A02G349500/TraesCS4A02G342700/TraesCS3B02G564100/TraesCS7A02G501000/TraesCS5B02G064900/TraesCS2A02G004700/TraesCS3B02G517100/TraesCS3A02G357500/TraesCS5A02G088400/TraesCS4D02G205300/TraesCS5B02G162300/TraesCS3D02G188800/TraesCS5B02G214600/TraesCS1A02G262400/TraesCS6B02G058400/TraesCS7A02G268700/TraesCS4A02G055500/TraesCS1D02G306100/TraesCS6D02G326800/TraesCS5A02G347900/TraesCS1D02G264100/TraesCS4A02G165000/TraesCS3B02G195300/TraesCS2A02G417800/TraesCS6D02G246300/TraesCS3B02G532600/TraesCS5D02G445800/TraesCS1D02G290200/TraesCS4D02G165300/TraesCS3A02G130200/TraesCS5B02G433000/TraesCS1A02G038100/TraesCS4A02G178200/TraesCS6D02G302200/TraesCS1B02G377800/TraesCS3A02G175700/TraesCS3B02G431000/TraesCS5D02G205200/TraesCS7D02G477400/TraesCS7B02G016000/TraesCS6B02G082200/TraesCS5D02G125400/TraesCS3B02G438800/TraesCS1A02G108000/TraesCS6B02G404500/TraesCS7D02G116600/TraesCS2D02G362100/TraesCS3A02G313000/TraesCS1A02G112800/TraesCS5B02G131700/TraesCS1D02G262700/TraesCS5A02G462100/TraesCS5D02G240600/TraesCS2B02G466100/TraesCS7D02G146500/TraesCS3D02G167000/TraesCS3A02G133900/TraesCS2D02G227900/TraesCS1B02G431800/TraesCS1D02G160000/TraesCS2D02G101800/TraesCS5B02G453200/TraesCS7A02G025300/TraesCS4A02G053000/TraesCS3D02G222000/TraesCS5B02G225700/TraesCS6B02G135400/TraesCS6A02G035100/TraesCS3D02G438900/TraesCS5A02G444300/TraesCS5D02G492500/TraesCS6B02G440000/TraesCS7A02G501100/TraesCS5D02G496300/TraesCS1A02G228800/TraesCS5D02G451300/TraesCS7B02G382200/TraesCS7A02G309800/TraesCS2D02G554300/TraesCS1A02G163400/TraesCS3A02G500500/TraesCS3A02G086900/TraesCS1B02G179900/TraesCS5D02G400300/TraesCS3A02G159800/TraesCS4B02G225000/TraesCS5A02G216600/TraesCS6A02G204400/TraesCS5B02G112200/TraesCS1D02G365600/TraesCS7D02G467000/TraesCS6A02G061600/TraesCS3B02G158800/TraesCSU02G093200/TraesCS5B02G121000/TraesCS5A02G204700/TraesCS5B02G131900/TraesCS5D02G165800/TraesCS5B02G448400/TraesCS1A02G299500/TraesCS5D02G354100/TraesCS4B02G138300/TraesCS7D02G188900/TraesCS3B02G268100/TraesCS4A02G115300/TraesCS7A02G443800/TraesCS3B02G493200/TraesCSU02G077200/TraesCS5B02G094600/TraesCS3B02G253100/TraesCS7D02G481000/TraesCS6A02G061300/TraesCS3A02G075800/TraesCS1B02G386500/TraesCS2A02G102300/TraesCS2B02G411600/TraesCS5D02G374200/TraesCS3B02G360300/TraesCS1B02G378700/TraesCS5A02G424600/TraesCS1A02G185900/TraesCS2A02G308800/TraesCS6A02G063400/TraesCS6A02G040200/TraesCS1D02G366600/TraesCS1B02G387100/TraesCS7A02G103900/TraesCS7D02G282900/TraesCS1B02G442000/TraesCS1D02G081600/TraesCS2D02G395400/TraesCS2A02G176100/TraesCS3B02G239500/TraesCS1D02G286700/TraesCS1B02G274600/TraesCS7A02G142300/TraesCS5B02G395400/TraesCS4D02G362800/TraesCS5B02G349000/TraesCS5B02G018600/TraesCS4B02G054200/TraesCS6D02G041300/TraesCS1B02G301100/TraesCS5A02G199600/TraesCS3B02G169100/TraesCS2A02G151900/TraesCS5B02G297100/TraesCS2D02G157000/TraesCS3A02G133600/TraesCS1D02G364600/TraesCS2B02G177000/TraesCS4A02G004500/TraesCS3B02G114400/TraesCS2A02G182700/TraesCS1A02G205800/TraesCS1A02G397300/TraesCS6D02G046400/TraesCS3B02G165900/TraesCS5D02G141200/TraesCS2B02G208400/TraesCS3B02G197000/TraesCS7B02G016700/TraesCS1A02G250900/TraesCS6D02G040200/TraesCS4B02G287600/TraesCS7A02G158300/TraesCS6B02G082600/TraesCS5A02G344100/TraesCS3A02G111900/TraesCSU02G019200/TraesCS5B02G508700/TraesCS1B02G317200/TraesCS5B02G359100/TraesCS3A02G455500/TraesCS1D02G162500/TraesCS3B02G214600/TraesCS5B02G232200/TraesCS4B02G347300/TraesCS3B02G564200/TraesCS6B02G346800/TraesCS7A02G147200/TraesCS6B02G049500/TraesCS5D02G354200/TraesCS3B02G390100/TraesCS2D02G361800/TraesCS2D02G220500/TraesCS5A02G356500/TraesCS7B02G222400/TraesCS3D02G068900/TraesCS6B02G115800/TraesCS2B02G127200/TraesCS1A02G360100/TraesCS3B02G167700/TraesCS7D02G100500/TraesCS5D02G466700/TraesCS1A02G235500/TraesCS7A02G321500/TraesCS7B02G337500/TraesCS5D02G451200/TraesCS4D02G205000/TraesCS4A02G241500/TraesCS1B02G248100/TraesCS5B02G508800/TraesCS3B02G390000/TraesCS2D02G262700/TraesCS6D02G062900/TraesCS1D02G374000/TraesCS4A02G021600/TraesCS5B02G158300/TraesCS2B02G183100/TraesCS7A02G476500/TraesCS3A02G405100/TraesCS3A02G134000/TraesCS4B02G141700/TraesCS6D02G268400/TraesCS6A02G403700/TraesCS4A02G171800/TraesCS1A02G306400/TraesCS4A02G057600/TraesCS4A02G058000/TraesCS5A02G298100/TraesCS6D02G203100/TraesCS2D02G307000/TraesCS5A02G115300/TraesCS3B02G205400/TraesCS1A02G291700/TraesCS3B02G149300/TraesCS4B02G281900/TraesCS5D02G100800/TraesCS1B02G273300/TraesCS5D02G530300/TraesCS6A02G062600/TraesCS3D02G480300/TraesCS5D02G437600/TraesCS6B02G268200/TraesCS3D02G390300/TraesCS1B02G274000/TraesCS6A02G086200/TraesCS3A02G239900/TraesCS2B02G337200/TraesCS1B02G309300/TraesCS6B02G078400/TraesCS3D02G351400/TraesCS1B02G376500/TraesCS1D02G233300/TraesCS5A02G022100/TraesCS1A02G129400/TraesCS2A02G168800/TraesCS6A02G055000/TraesCS6A02G117400/TraesCS3D02G335900/TraesCS3D02G371900/TraesCS7B02G336800/TraesCS2A02G377500/TraesCS7A02G438000/TraesCS5A02G299400/TraesCS2D02G395300/TraesCS2A02G221900/TraesCS5A02G114800/TraesCS3D02G169400/TraesCS6B02G113100/TraesCS5B02G171400/TraesCS1B02G357400/TraesCS2B02G186600/TraesCS6B02G216100/TraesCS7D02G117100/TraesCS3A02G169400/TraesCS7D02G207700/TraesCS4D02G286400/TraesCS4D02G143400/TraesCS6B02G081800/TraesCS3D02G229900/TraesCS4D02G028400/TraesCS2A02G243300/TraesCS5B02G215500/TraesCS6B02G074000/TraesCS7D02G302800/TraesCS7B02G199500/TraesCS4A02G138800/TraesCS5B02G374200/TraesCS5D02G200900/TraesCS3D02G192600/TraesCS5A02G455900/TraesCS5B02G473100/TraesCS1B02G271100/TraesCS5B02G115100/TraesCS7B02G199000/TraesCS5B02G439500/TraesCS4A02G248800/TraesCS3A02G252000/TraesCS1B02G375900/TraesCS5B02G142300/TraesCS1B02G282500/TraesCS6B02G048700/TraesCS5B02G538900/TraesCS3D02G170300/TraesCS6B02G230700/TraesCS7B02G019000/TraesCS7D02G441400/TraesCS1A02G262500/TraesCS3B02G239900/TraesCS4A02G100400/TraesCS7D02G023200/TraesCS1B02G154500/TraesCS5D02G508800/TraesCS4D02G280500/TraesCS4B02G084700/TraesCS2B02G382000/TraesCS1A02G261900/TraesCS1D02G194600/TraesCS3B02G116900/TraesCS4D02G000900/TraesCS7A02G119700/TraesCS6A02G034900/TraesCS6D02G107000/TraesCS7B02G018100/TraesCS6A02G061700/TraesCS3D02G342400/TraesCS6A02G086400/TraesCS2B02G364700/TraesCS6D02G290100/TraesCS6B02G079000/TraesCS6A02G055200/TraesCS6B02G176700/TraesCS5B02G203600/TraesCS7A02G119900/TraesCS6A02G373400/TraesCS3B02G610800/TraesCS4D02G341700/TraesCS3D02G268300/TraesCS5D02G360900/TraesCS6A02G316300/TraesCS6A02G273700/TraesCS5B02G532000/TraesCS1B02G245200/TraesCS7D02G416100/TraesCS7D02G432000/TraesCS5D02G169500/TraesCS2D02G169000/TraesCS2B02G550500/TraesCS5A02G353600/TraesCS4B02G251500/TraesCS4A02G472200/TraesCS7B02G061300/TraesCS3D02G543800/TraesCS1B02G210000/TraesCS7D02G093000/TraesCS5B02G510500/TraesCS4B02G366100/TraesCS7B02G394700/TraesCS6D02G040700/TraesCS5D02G256900/TraesCS4D02G246300/TraesCS7D02G317400/TraesCS1D02G366300/TraesCS1A02G361600/TraesCS5A02G423300/TraesCS6D02G253700/TraesCS4B02G204100/TraesCS6B02G082400/TraesCS3D02G150300/TraesCS7D02G362200/TraesCS3B02G089900/TraesCS1D02G051900/TraesCS7A02G204600/TraesCS1B02G308800/TraesCS2A02G353300/TraesCS4D02G131300/TraesCS7A02G491000/TraesCS1A02G295700/TraesCS1B02G425600/TraesCS5D02G431900/TraesCS7B02G221500/TraesCS6B02G088500/TraesCS7D02G427800/TraesCS1B02G378300/TraesCS1D02G373800/TraesCS6A02G402600/TraesCS2B02G247500/TraesCS4B02G246900/TraesCS5D02G400100/TraesCS7B02G253500/TraesCS5B02G301900/TraesCS6D02G352100/TraesCS4B02G075500/TraesCS4A02G261600/TraesCS3D02G257000/TraesCS7D02G488600/TraesCS2A02G465700/TraesCS6B02G391200/TraesCS2B02G178300/TraesCS5A02G538600/TraesCS2B02G415800/TraesCS4D02G246700/TraesCS7A02G119400/TraesCS6A02G302600/TraesCS7A02G333700/TraesCS2A02G401300/TraesCS7A02G103800/TraesCS7B02G394600/TraesCS4D02G168700/TraesCS6D02G111700/TraesCS1D02G290000/TraesCS4B02G341100/TraesCS2A02G299100/TraesCS5A02G098300/TraesCS7D02G306500/TraesCS5D02G194100/TraesCS2D02G395200/TraesCS6A02G260700/TraesCS6D02G155400/TraesCS3A02G100200/TraesCS5A02G178900/TraesCS3B02G426500/TraesCS1B02G378400/TraesCS6D02G249500/TraesCS6A02G251100/TraesCS4B02G052400/TraesCS2A02G511400/TraesCS6B02G081600/TraesCS4D02G249200/TraesCS1B02G203600/TraesCS1B02G378600/TraesCS2D02G059800/TraesCS3D02G400500/TraesCS2A02G222000/TraesCS5D02G148600/TraesCS5B02G197900/TraesCS7A02G490900/TraesCS1B02G221600/TraesCS5D02G471200/TraesCS6D02G304300/TraesCS1B02G245000/TraesCS5B02G115800/TraesCS1D02G262000/TraesCS1D02G209000/TraesCS6D02G267300/TraesCS7B02G275500/TraesCS5B02G309500/TraesCS6A02G099700/TraesCS4A02G326000/TraesCS4A02G030400/TraesCS3A02G163600/TraesCS1B02G477500/TraesCS5D02G308500/TraesCS4B02G126000/TraesCS7B02G200700/TraesCS3B02G481400/TraesCS6B02G082800/TraesCS2D02G310800/TraesCS1D02G125300/TraesCS5A02G267100/TraesCS6B02G078200/TraesCS3B02G197200/TraesCS1A02G361900/TraesCS7D02G207200/TraesCS3D02G370500/TraesCS4D02G251500/TraesCS6A02G065400/TraesCS6B02G034100/TraesCS5B02G431500/TraesCS5B02G432900/TraesCS3B02G083400/TraesCS1D02G302100/TraesCSU02G095800/TraesCS7D02G457200/TraesCS2D02G022800/TraesCS4B02G275500	6158/52381	3.5e-223	2.7e-220
M2	GO:0046983	F	protein dimerization activity	444/3623	TraesCS6B02G049300/TraesCS4D02G007000/TraesCS3D02G267500/TraesCS7B02G394100/TraesCS6B02G082500/TraesCS7B02G017000/TraesCS1D02G366500/TraesCS6A02G062800/TraesCS1B02G376400/TraesCS3D02G099000/TraesCS1A02G190400/TraesCSU02G121200/TraesCS5D02G406900/TraesCS5A02G220100/TraesCS6D02G082800/TraesCS5A02G384300/TraesCS6D02G061700/TraesCS5A02G160900/TraesCS4B02G350700/TraesCS2B02G304500/TraesCS1B02G192500/TraesCS6D02G106800/TraesCS7D02G427900/TraesCS3A02G347200/TraesCS4A02G421900/TraesCS1B02G378500/TraesCS1D02G396600/TraesCS7D02G116800/TraesCS7D02G115400/TraesCS5A02G348000/TraesCS5B02G215500/TraesCS6A02G059000/TraesCS4A02G067800/TraesCS6D02G062300/TraesCS7B02G337400/TraesCS5B02G387100/TraesCS1A02G360200/TraesCS3B02G410200/TraesCS3B02G299200/TraesCSU02G077400/TraesCS7A02G442900/TraesCS6B02G049400/TraesCS4B02G204400/TraesCS6B02G084700/TraesCS7D02G097600/TraesCS1B02G386600/TraesCS3A02G534100/TraesCS1A02G274300/TraesCS5D02G444000/TraesCS3A02G102500/TraesCS4A02G402000/TraesCS1D02G274300/TraesCS5B02G219300/TraesCS2B02G315500/TraesCS1B02G283700/TraesCS2D02G310800/TraesCS3B02G167600/TraesCS4A02G151500/TraesCS2A02G214700/TraesCS7B02G016900/TraesCS4D02G182500/TraesCS1A02G368000/TraesCS1A02G360100/TraesCS4A02G030500/TraesCS6A02G158100/TraesCS6D02G062100/TraesCS1A02G262000/TraesCS7B02G336700/TraesCS6B02G186700/TraesCS6B02G074000/TraesCS1B02G386400/TraesCS1B02G376700/TraesCS7D02G428300/TraesCS6A02G086400/TraesCS6B02G079000/TraesCS6A02G055200/TraesCS1D02G364400/TraesCS5D02G360900/TraesCS6D02G040700/TraesCS6A02G034800/TraesCS7B02G336900/TraesCS7A02G491000/TraesCS7B02G394500/TraesCS6B02G376900/TraesCS7B02G394600/TraesCS4D02G205000/TraesCS5D02G459800/TraesCS1A02G038100/TraesCS6B02G078600/TraesCS6A02G034300/TraesCS6D02G145800/TraesCS5B02G349100/TraesCS6B02G185700/TraesCS6B02G049100/TraesCS1A02G229100/TraesCS5B02G301800/TraesCS4D02G342000/TraesCS1B02G297100/TraesCS1D02G286600/TraesCS1A02G361700/TraesCS1D02G204700/TraesCS5B02G348900/TraesCS5A02G117500/TraesCS5D02G063200/TraesCS1D02G373900/TraesCS1B02G301000/TraesCS1A02G261900/TraesCS4B02G124100/TraesCS5A02G515500/TraesCS6A02G155800/TraesCSU02G081100/TraesCS5D02G478400/TraesCS6A02G040500/TraesCS1B02G297200/TraesCS6A02G061500/TraesCS1A02G038200/TraesCS1A02G367900/TraesCS4A02G306400/TraesCS7B02G017600/TraesCS6D02G046200/TraesCS1B02G376600/TraesCS5D02G275000/TraesCS1B02G304700/TraesCS1D02G364200/TraesCS4B02G008300/TraesCS5A02G465500/TraesCS1B02G376300/TraesCS6A02G034500/TraesCS3D02G075900/TraesCS3D02G364400/TraesCS1A02G228700/TraesCS1B02G357600/TraesCS3A02G357500/TraesCS7A02G490900/TraesCS1A02G388600/TraesCS4A02G030300/TraesCS2D02G297000/TraesCS3B02G421700/TraesCS1B02G244900/TraesCS4D02G246800/TraesCS6B02G048600/TraesCS6B02G198500/TraesCS7D02G488600/TraesCS2D02G286100/TraesCS4A02G057500/TraesCS6A02G117400/TraesCS4A02G100300/TraesCS5D02G224700/TraesCS3D02G342400/TraesCS4B02G350800/TraesCS6B02G048800/TraesCS1D02G261900/TraesCS2A02G469400/TraesCS4A02G123400/TraesCS2B02G281000/TraesCS3A02G102400/TraesCSU02G121000/TraesCS5A02G455900/TraesCS6B02G443800/TraesCS6B02G116000/TraesCS6B02G048300/TraesCS6B02G288000/TraesCS5B02G058200/TraesCS2B02G239700/TraesCS6D02G046600/TraesCS2B02G329300/TraesCS1A02G079900/TraesCS3A02G354300/TraesCS5A02G246200/TraesCS1B02G378300/TraesCS6D02G147300/TraesCS6A02G040400/TraesCS3A02G088800/TraesCS2B02G492300/TraesCS3A02G357400/TraesCS5D02G392100/TraesCS5D02G020000/TraesCS5B02G125100/TraesCS4D02G345400/TraesCS5A02G299500/TraesCS1B02G386700/TraesCS7A02G491100/TraesCS7B02G341600/TraesCS1D02G039800/TraesCS1A02G359900/TraesCS1D02G290100/TraesCS7B02G408300/TraesCS2B02G186000/TraesCS1A02G306500/TraesCS4A02G260400/TraesCS7A02G437900/TraesCS6A02G117200/TraesCS5B02G103600/TraesCS7D02G246600/TraesCS1D02G039900/TraesCS1A02G295400/TraesCS7D02G488500/TraesCS4B02G225000/TraesCS1A02G360000/TraesCS1A02G201300/TraesCS5D02G110600/TraesCS1B02G376200/TraesCS7A02G501000/TraesCS5D02G474800/TraesCS2D02G413100/TraesCS3A02G377400/TraesCS6D02G040800/TraesCS5B02G243500/TraesCS1D02G366400/TraesCS6A02G034600/TraesCS5A02G051900/TraesCS7B02G394800/TraesCS7A02G438500/TraesCS3B02G452500/TraesCS4D02G274000/TraesCS5A02G348500/TraesCS6D02G385500/TraesCS5D02G354700/TraesCS5B02G349000/TraesCS6B02G404400/TraesCS7B02G394900/TraesCS3D02G150200/TraesCS3D02G539300/TraesCS6A02G190600/TraesCS6D02G241500/TraesCS1A02G229000/TraesCS1A02G287800/TraesCS7B02G408400/TraesCS3B02G390200/TraesCS6B02G084100/TraesCS6B02G055500/TraesCS5B02G356200/TraesCS6A02G055400/TraesCS1B02G386200/TraesCS2B02G435100/TraesCS6D02G039900/TraesCS1A02G132400/TraesCSU02G142200/TraesCS4B02G247500/TraesCS6B02G082100/TraesCS1A02G287700/TraesCS5B02G349900/TraesCSU02G093400/TraesCS1A02G363000/TraesCS4D02G054200/TraesCS3A02G472800/TraesCS3D02G150300/TraesCS3D02G348200/TraesCS6D02G062800/TraesCS5A02G267100/TraesCS6D02G040300/TraesCS6D02G063300/TraesCS5A02G515800/TraesCS3D02G266000/TraesCS6B02G079200/TraesCS6D02G063000/TraesCS3A02G357000/TraesCS7D02G477300/TraesCS1A02G291600/TraesCS2D02G094800/TraesCS1A02G291500/TraesCS6A02G401600/TraesCS3B02G089900/TraesCS6B02G049000/TraesCS3B02G114600/TraesCS6B02G084300/TraesCS6D02G147400/TraesCS4A02G100100/TraesCS3D02G340800/TraesCSU02G095700/TraesCS1B02G380200/TraesCS6B02G144900/TraesCS6B02G078900/TraesCS7A02G438400/TraesCS6B02G084900/TraesCS6B02G145200/TraesCS3D02G351300/TraesCSU02G092100/TraesCS6B02G081900/TraesCS6A02G075200/TraesCS1D02G368000/TraesCS7D02G143500/TraesCS2A02G318900/TraesCS7B02G017400/TraesCS7A02G102900/TraesCS3D02G088900/TraesCS2D02G391500/TraesCS5D02G252700/TraesCS5B02G064900/TraesCS4D02G205300/TraesCS6B02G058400/TraesCS1A02G262700/TraesCS5A02G347900/TraesCS2A02G417800/TraesCS7D02G477400/TraesCS7B02G016000/TraesCS6B02G082200/TraesCS7D02G116600/TraesCS1A02G112800/TraesCS3A02G265800/TraesCS1D02G262700/TraesCS5A02G462100/TraesCS4D02G225600/TraesCS3A02G133900/TraesCS4A02G326000/TraesCS6B02G078200/TraesCS3A02G371300/TraesCS4B02G275500/TraesCS6A02G035100/TraesCS7A02G501100/TraesCS1A02G228800/TraesCS7B02G251900/TraesCS1D02G233300/TraesCS5A02G216600/TraesCS6A02G061600/TraesCSU02G093200/TraesCS5B02G186900/TraesCS1A02G359800/TraesCS5D02G165800/TraesCS5D02G354100/TraesCSU02G077200/TraesCS6A02G061300/TraesCS3A02G075800/TraesCS1B02G386500/TraesCS2B02G411600/TraesCS1B02G378700/TraesCS5D02G118200/TraesCS6A02G063400/TraesCS6A02G040200/TraesCS1D02G366600/TraesCS1B02G387100/TraesCS7A02G103900/TraesCS1B02G442000/TraesCS1D02G081600/TraesCS1D02G286700/TraesCS7A02G142300/TraesCS4B02G054200/TraesCS7D02G529200/TraesCS1B02G301100/TraesCS7D02G347900/TraesCS1D02G364600/TraesCS3B02G114400/TraesCS1A02G306400/TraesCS6D02G040200/TraesCS7A02G543300/TraesCS7A02G158300/TraesCS6B02G082600/TraesCS1B02G317200/TraesCS6D02G326800/TraesCS7A02G147200/TraesCS6B02G049500/TraesCS5D02G354200/TraesCS2D02G220500/TraesCS1D02G306100/TraesCS6B02G115800/TraesCS3B02G167700/TraesCS5D02G466700/TraesCS7B02G337500/TraesCS1B02G245300/TraesCS2D02G262700/TraesCS5B02G158300/TraesCS3A02G134000/TraesCS6D02G046400/TraesCS7B02G016700/TraesCS6D02G341200/TraesCS1A02G291700/TraesCS1B02G273300/TraesCS6A02G062600/TraesCS2B02G337200/TraesCS6B02G078400/TraesCS1B02G376500/TraesCS6A02G055000/TraesCS7B02G336800/TraesCS2A02G377500/TraesCS7A02G438000/TraesCS1B02G245000/TraesCS4A02G030400/TraesCS1B02G357400/TraesCS7D02G117100/TraesCS1B02G416600/TraesCS6B02G081800/TraesCS4B02G204200/TraesCS3B02G390000/TraesCS5B02G473100/TraesCS5B02G115100/TraesCS5B02G439500/TraesCS1B02G375900/TraesCS6B02G048700/TraesCS5B02G538900/TraesCS7B02G019000/TraesCS4A02G100400/TraesCS1B02G154500/TraesCS7D02G428400/TraesCS4D02G205100/TraesCS1D02G194600/TraesCS7A02G119700/TraesCS6A02G034900/TraesCS6D02G107000/TraesCS7B02G018100/TraesCS6A02G061700/TraesCS7D02G397300/TraesCS7A02G119900/TraesCS3B02G610800/TraesCS1B02G245200/TraesCS7D02G432000/TraesCS5A02G353600/TraesCS7B02G465400/TraesCS7B02G061300/TraesCS7B02G394700/TraesCS1D02G366300/TraesCS1A02G361600/TraesCS6D02G062900/TraesCS4B02G204100/TraesCS6B02G082400/TraesCS6A02G086200/TraesCS1D02G290000/TraesCS7A02G403900/TraesCS7D02G427800/TraesCS1D02G373800/TraesCS7A02G119400/TraesCS7A02G103800/TraesCS2A02G299100/TraesCS5A02G098300/TraesCS3B02G390100/TraesCS5D02G194100/TraesCS6A02G260700/TraesCS1B02G378400/TraesCS1D02G290200/TraesCS6B02G081600/TraesCS1B02G378600/TraesCS3D02G351400/TraesCS1B02G221600/TraesCS7D02G485700/TraesCS1D02G262000/TraesCS5B02G389100/TraesCS6A02G099700/TraesCS4D02G341700/TraesCS5D02G308500/TraesCS6A02G358400/TraesCS6B02G082800/TraesCS1A02G295700/TraesCS1A02G361900/TraesCS3D02G370500/TraesCSU02G095800	911/52381	4.1e-193	2.1e-190
M2	GO:0003677	F	DNA binding	766/3623	TraesCS6B02G049300/TraesCS6D02G237000/TraesCS6A02G345400/TraesCS4B02G350700/TraesCS1A02G038400/TraesCS3D02G178900/TraesCS7B02G394100/TraesCS4A02G135600/TraesCS6B02G082500/TraesCS7B02G017000/TraesCS5D02G256200/TraesCS1D02G366500/TraesCS7D02G171300/TraesCS6A02G062800/TraesCS5D02G480300/TraesCS1B02G376400/TraesCS3D02G099000/TraesCS3D02G482500/TraesCS3A02G231400/TraesCS5B02G366500/TraesCS6D02G082800/TraesCS5A02G384300/TraesCS6D02G061700/TraesCS5A02G160900/TraesCS1B02G192500/TraesCS6D02G106800/TraesCS3D02G203400/TraesCS7D02G427900/TraesCS5A02G113700/TraesCS5D02G183000/TraesCS3A02G347200/TraesCS4A02G421900/TraesCS1B02G378500/TraesCS1D02G396600/TraesCS2A02G364000/TraesCS5A02G344100/TraesCS7D02G116800/TraesCS2B02G556600/TraesCS4B02G073600/TraesCS5A02G348000/TraesCS4B02G204200/TraesCS4B02G268800/TraesCS6A02G059000/TraesCS5D02G349800/TraesCS3D02G432300/TraesCS4A02G067800/TraesCS6D02G062300/TraesCS6D02G039900/TraesCS2D02G413100/TraesCS5D02G304900/TraesCS7B02G337400/TraesCS5B02G387100/TraesCS1A02G193400/TraesCS3B02G564100/TraesCS3B02G410200/TraesCS3B02G299200/TraesCSU02G077400/TraesCS2B02G364500/TraesCS7A02G442900/TraesCS5D02G390600/TraesCS3A02G488800/TraesCS5B02G374200/TraesCS6B02G049400/TraesCS5D02G224100/TraesCS1A02G221600/TraesCS4B02G204400/TraesCS6B02G084700/TraesCS7D02G097600/TraesCS1B02G386600/TraesCS6A02G360600/TraesCS3B02G280700/TraesCS1A02G274300/TraesCS5D02G444000/TraesCS6A02G007300/TraesCS3A02G102500/TraesCS4A02G402000/TraesCS1D02G233300/TraesCS6B02G110100/TraesCS3B02G089900/TraesCS1A02G190400/TraesCS2B02G315500/TraesCS1B02G283700/TraesCS2D02G310800/TraesCS3D02G039000/TraesCS3B02G167600/TraesCS2A02G214700/TraesCS7B02G016900/TraesCS4B02G378700/TraesCS1A02G260500/TraesCS1D02G236600/TraesCS6D02G357600/TraesCS7D02G292500/TraesCS1A02G368000/TraesCS2D02G429800/TraesCS6B02G269700/TraesCS4A02G030500/TraesCS1B02G273000/TraesCS5A02G443800/TraesCS6B02G274200/TraesCS3A02G292400/TraesCS6A02G158100/TraesCS6D02G062100/TraesCS4A02G289400/TraesCS1A02G262000/TraesCS7B02G336700/TraesCS6B02G186700/TraesCS5B02G103600/TraesCS1B02G386400/TraesCS3B02G493200/TraesCS6B02G049100/TraesCS1B02G376700/TraesCS7D02G428300/TraesCS6A02G086400/TraesCS6B02G079000/TraesCS6A02G055200/TraesCS1D02G364400/TraesCS4A02G357900/TraesCS6B02G354900/TraesCS2B02G122700/TraesCS5B02G513500/TraesCS6A02G034800/TraesCS7B02G336900/TraesCS7A02G491000/TraesCS3A02G354300/TraesCS7B02G394500/TraesCS3A02G256000/TraesCS6B02G376900/TraesCS5A02G246200/TraesCS5A02G178500/TraesCS7D02G378400/TraesCS3B02G083400/TraesCS2A02G022000/TraesCS4D02G205000/TraesCSU02G121200/TraesCS5B02G186900/TraesCS1A02G038100/TraesCS6B02G078600/TraesCS6A02G034300/TraesCS6D02G145800/TraesCS5B02G349100/TraesCS5B02G131900/TraesCS6B02G146800/TraesCS7A02G566000/TraesCS6A02G176600/TraesCS4A02G075400/TraesCS7A02G260500/TraesCS4B02G030300/TraesCS5B02G495900/TraesCS1D02G263600/TraesCS6B02G295700/TraesCS7A02G376300/TraesCS4B02G158200/TraesCS1A02G229100/TraesCS3B02G302600/TraesCS5B02G301800/TraesCS6D02G107700/TraesCS5A02G364900/TraesCS1A02G340900/TraesCS7A02G417300/TraesCS1B02G297100/TraesCS2A02G105700/TraesCS3D02G150200/TraesCS1D02G286600/TraesCS6A02G255800/TraesCS1D02G204700/TraesCS3A02G394500/TraesCS5B02G348900/TraesCS5A02G117500/TraesCS5D02G063200/TraesCS4B02G286400/TraesCS1A02G361700/TraesCS1D02G373900/TraesCS1B02G301000/TraesCS3B02G284700/TraesCS4D02G205100/TraesCS5A02G216100/TraesCS5B02G231300/TraesCS1B02G234800/TraesCS3A02G172400/TraesCS7A02G358300/TraesCS1A02G420500/TraesCS5A02G515500/TraesCS6A02G155800/TraesCSU02G081100/TraesCS5D02G478400/TraesCS6B02G411100/TraesCS6A02G040500/TraesCS1B02G297200/TraesCS6A02G061500/TraesCS2B02G168900/TraesCS6B02G012800/TraesCS1A02G367900/TraesCS2B02G419300/TraesCS7B02G017600/TraesCS6D02G398100/TraesCS7A02G438500/TraesCS1D02G298400/TraesCS6D02G384000/TraesCS1B02G376600/TraesCS5D02G275000/TraesCS1B02G304700/TraesCS5D02G433100/TraesCS1D02G364200/TraesCS5A02G465500/TraesCS1B02G376300/TraesCS6A02G034500/TraesCS5A02G104900/TraesCS3D02G075900/TraesCS3D02G251600/TraesCS7D02G115400/TraesCS5D02G178400/TraesCS1B02G357600/TraesCS5D02G235300/TraesCS7A02G490900/TraesCS1A02G388600/TraesCS1A02G368100/TraesCS5A02G390500/TraesCS5A02G299800/TraesCS4A02G030300/TraesCS5A02G443900/TraesCS2D02G297000/TraesCS1B02G156900/TraesCS1B02G244900/TraesCS1A02G359900/TraesCS7A02G313900/TraesCS4D02G246800/TraesCS5D02G381600/TraesCS6A02G322400/TraesCS6B02G198500/TraesCS7D02G488600/TraesCS3A02G273300/TraesCS5D02G515800/TraesCS5A02G141500/TraesCS4A02G057500/TraesCS2B02G552400/TraesCS6A02G117400/TraesCS5B02G039800/TraesCS4A02G100300/TraesCS6D02G344100/TraesCS5D02G224700/TraesCS3D02G342400/TraesCS7D02G318200/TraesCS4B02G350800/TraesCS4D02G246300/TraesCS6B02G048800/TraesCS5D02G234600/TraesCS1D02G261900/TraesCS2A02G469400/TraesCS4A02G016600/TraesCS6A02G268600/TraesCS3B02G203200/TraesCS2A02G171900/TraesCS5B02G272700/TraesCS2B02G281000/TraesCS3A02G102400/TraesCSU02G121000/TraesCS6B02G177400/TraesCS5A02G455900/TraesCS7A02G294800/TraesCS5A02G390300/TraesCS6B02G443800/TraesCS6A02G324500/TraesCS6B02G116000/TraesCS3B02G494500/TraesCS6B02G048300/TraesCS6B02G288000/TraesCS6B02G392000/TraesCS3B02G260600/TraesCS5B02G058200/TraesCS2B02G239700/TraesCS3B02G329700/TraesCS3A02G069900/TraesCS6D02G046600/TraesCS2B02G329300/TraesCS7B02G269400/TraesCS1A02G079900/TraesCS6D02G385500/TraesCS4A02G283000/TraesCS5D02G452000/TraesCS1B02G378300/TraesCS4B02G374400/TraesCS7A02G321100/TraesCS1B02G273100/TraesCS6A02G040400/TraesCS3A02G184800/TraesCS5A02G173900/TraesCS3A02G088800/TraesCSU02G075300/TraesCS1A02G360200/TraesCS2B02G492300/TraesCS3A02G357400/TraesCS3A02G380100/TraesCS5D02G392100/TraesCS5D02G020000/TraesCS6D02G236700/TraesCS2A02G101900/TraesCS4D02G345400/TraesCS5A02G299500/TraesCS1D02G260500/TraesCS1B02G386700/TraesCS4D02G342300/TraesCS2A02G431800/TraesCS1D02G290100/TraesCS2A02G153200/TraesCS3B02G368400/TraesCS7B02G341600/TraesCS5B02G448500/TraesCS2B02G520600/TraesCS5B02G122000/TraesCS1D02G039800/TraesCS1A02G163400/TraesCS5B02G125100/TraesCS7A02G491100/TraesCS3D02G507500/TraesCS7B02G158500/TraesCS2B02G186000/TraesCS7D02G428400/TraesCS7A02G292900/TraesCS6B02G301000/TraesCS1D02G262500/TraesCS1A02G306500/TraesCS7A02G083800/TraesCS3A02G189600/TraesCS4A02G260400/TraesCS2A02G204300/TraesCS7B02G408300/TraesCS7A02G437900/TraesCS6A02G117200/TraesCS1A02G071100/TraesCS6B02G393500/TraesCS3A02G442000/TraesCS7D02G246600/TraesCS1D02G039900/TraesCS3B02G399300/TraesCS1A02G295400/TraesCS1A02G038200/TraesCS7D02G488500/TraesCS4B02G225000/TraesCS5A02G038300/TraesCS1A02G360000/TraesCS2A02G338200/TraesCS5A02G363800/TraesCS1D02G197300/TraesCS1A02G201300/TraesCS5D02G110600/TraesCS5B02G448200/TraesCS1B02G376200/TraesCS5D02G515100/TraesCS3A02G251200/TraesCS7A02G501000/TraesCS5D02G474800/TraesCS4A02G100100/TraesCS6D02G121500/TraesCS4B02G347300/TraesCS5D02G308600/TraesCS3A02G377400/TraesCS6D02G040800/TraesCS5B02G243500/TraesCS1D02G366400/TraesCS6A02G034600/TraesCS5B02G449000/TraesCS5D02G045700/TraesCS5A02G051900/TraesCS7B02G394800/TraesCS6D02G046200/TraesCS1A02G287800/TraesCS5A02G348500/TraesCS1B02G245300/TraesCS3A02G099200/TraesCS1A02G314200/TraesCS2A02G522400/TraesCS5B02G246700/TraesCS6D02G062900/TraesCS5B02G119700/TraesCS4A02G364700/TraesCS6B02G404400/TraesCS3D02G192600/TraesCS7B02G394900/TraesCS3D02G194800/TraesCS3A02G200400/TraesCS3D02G539300/TraesCS5D02G027700/TraesCS6D02G241500/TraesCS1A02G229000/TraesCS4D02G225600/TraesCS1A02G075800/TraesCS3B02G132000/TraesCS7B02G408400/TraesCS3B02G390200/TraesCS2A02G397700/TraesCS5A02G538600/TraesCS1A02G264000/TraesCS6B02G084100/TraesCS6B02G055500/TraesCS5B02G301400/TraesCS5B02G395200/TraesCS1D02G316200/TraesCS1D02G302100/TraesCS2B02G198300/TraesCS6A02G055400/TraesCS1B02G377800/TraesCS2A02G492400/TraesCS1B02G386200/TraesCS2B02G435100/TraesCS3A02G334100/TraesCS1A02G132400/TraesCS2A02G514200/TraesCS6D02G113900/TraesCS4B02G247500/TraesCS6B02G082100/TraesCS1A02G287700/TraesCS5B02G349900/TraesCS5B02G426600/TraesCSU02G093400/TraesCS1A02G363000/TraesCS4D02G054200/TraesCS2B02G376900/TraesCS5A02G227100/TraesCS2D02G548900/TraesCS3D02G348200/TraesCS6D02G062800/TraesCS3A02G310700/TraesCS2D02G105400/TraesCS6B02G151900/TraesCS7B02G222200/TraesCS4A02G036000/TraesCS5B02G193200/TraesCS6A02G413400/TraesCS4D02G274000/TraesCS6B02G048600/TraesCS2A02G397400/TraesCS6D02G040300/TraesCS6D02G063300/TraesCS3D02G266000/TraesCS6B02G079200/TraesCS6D02G063000/TraesCS3A02G534100/TraesCS7D02G477300/TraesCS1A02G291600/TraesCS2A02G229400/TraesCS1A02G291500/TraesCS6A02G401600/TraesCS5D02G116100/TraesCS3D02G253600/TraesCS3D02G323700/TraesCS6B02G049000/TraesCS3B02G114600/TraesCS1A02G273000/TraesCS6B02G084300/TraesCS6D02G147400/TraesCS3B02G307000/TraesCS3D02G340800/TraesCS5D02G211400/TraesCS1D02G040100/TraesCSU02G095700/TraesCS1B02G380200/TraesCS3D02G129800/TraesCS6B02G144900/TraesCS6B02G078900/TraesCS7A02G438400/TraesCS6B02G084900/TraesCS6B02G145200/TraesCS3D02G351300/TraesCS5B02G562200/TraesCS1A02G228700/TraesCSU02G092100/TraesCS1D02G223200/TraesCS7B02G201200/TraesCS7B02G017400/TraesCS6B02G081900/TraesCS6A02G075200/TraesCS1A02G141600/TraesCS1D02G368000/TraesCS7D02G143500/TraesCS2A02G318900/TraesCS2D02G529000/TraesCS7A02G102900/TraesCS3D02G088900/TraesCS2D02G391500/TraesCS2A02G526300/TraesCS1D02G274300/TraesCS3B02G224600/TraesCS5D02G252700/TraesCS2D02G350300/TraesCS5B02G064900/TraesCS3D02G150300/TraesCS3A02G357500/TraesCS5A02G088400/TraesCS1D02G366600/TraesCS3D02G188800/TraesCS5B02G214600/TraesCS1A02G262400/TraesCS6B02G058400/TraesCS7A02G268700/TraesCS4A02G055500/TraesCS1A02G262700/TraesCS5A02G347900/TraesCS1D02G264100/TraesCS3B02G360300/TraesCS2A02G417800/TraesCS6D02G246300/TraesCS5D02G445800/TraesCS6D02G302200/TraesCS7D02G477400/TraesCS7B02G016000/TraesCS6B02G082200/TraesCS5D02G125400/TraesCS3B02G438800/TraesCS5D02G437600/TraesCS7D02G116600/TraesCS1A02G112800/TraesCS3A02G265800/TraesCS1D02G262700/TraesCS5A02G462100/TraesCS7D02G146500/TraesCS3B02G288800/TraesCS3A02G133900/TraesCS2B02G543100/TraesCS1D02G160000/TraesCS4A02G326000/TraesCS6B02G078200/TraesCS5D02G128600/TraesCS4A02G053000/TraesCS3D02G222000/TraesCS6A02G035100/TraesCS5A02G444300/TraesCS3A02G455500/TraesCS6B02G440000/TraesCS7A02G501100/TraesCS1A02G228800/TraesCS5D02G451300/TraesCS2A02G299100/TraesCS5D02G400300/TraesCS5A02G216600/TraesCS1D02G365600/TraesCS3A02G513700/TraesCS6A02G061600/TraesCS3B02G158800/TraesCSU02G093200/TraesCS5A02G204700/TraesCS1A02G359800/TraesCS5D02G165800/TraesCS5B02G448400/TraesCS1A02G299500/TraesCS5D02G354100/TraesCSU02G077200/TraesCS5B02G094600/TraesCS4A02G058000/TraesCS6A02G061300/TraesCS3A02G075800/TraesCS1B02G386500/TraesCS2B02G411600/TraesCS5D02G374200/TraesCS1B02G378700/TraesCS5A02G424600/TraesCS5D02G118200/TraesCS6A02G063400/TraesCS6A02G040200/TraesCS4D02G205300/TraesCS1B02G387100/TraesCS7A02G103900/TraesCS1B02G442000/TraesCS1D02G081600/TraesCS2D02G395400/TraesCS3B02G239500/TraesCS1D02G286700/TraesCS1B02G274600/TraesCS7A02G142300/TraesCS5B02G395400/TraesCS4D02G362800/TraesCS5B02G018600/TraesCS4B02G054200/TraesCS1B02G301100/TraesCS3B02G169100/TraesCS5B02G297100/TraesCS2D02G169000/TraesCS1D02G364600/TraesCS3B02G114400/TraesCS2A02G182700/TraesCS5D02G372900/TraesCS5D02G141200/TraesCS7B02G016700/TraesCS6D02G040200/TraesCS4B02G287600/TraesCS7A02G158300/TraesCS6B02G082600/TraesCS3A02G111900/TraesCSU02G019200/TraesCS3D02G272700/TraesCS1B02G317200/TraesCS3B02G214600/TraesCS6D02G326800/TraesCS5D02G496300/TraesCS7A02G147200/TraesCS6B02G049500/TraesCS5D02G354200/TraesCS2D02G361800/TraesCS2D02G220500/TraesCS1D02G306100/TraesCS3D02G068900/TraesCS6B02G115800/TraesCS1A02G360100/TraesCS3B02G167700/TraesCS5D02G466700/TraesCS7B02G337500/TraesCS5D02G451200/TraesCS7B02G206300/TraesCS4A02G241500/TraesCS1B02G248100/TraesCS2D02G262700/TraesCS1D02G374000/TraesCS5B02G158300/TraesCS2B02G183100/TraesCS3A02G405100/TraesCS3A02G134000/TraesCS6D02G268400/TraesCS6A02G403700/TraesCS6D02G046400/TraesCS1A02G306400/TraesCS5A02G298100/TraesCSU02G142200/TraesCS5D02G354700/TraesCS5A02G115300/TraesCS5B02G508800/TraesCS1A02G291700/TraesCS5D02G100800/TraesCS1B02G273300/TraesCS6A02G062600/TraesCS1A02G129400/TraesCS5D02G200900/TraesCS2B02G337200/TraesCS1B02G309300/TraesCS6B02G078400/TraesCS1B02G376500/TraesCS5A02G022100/TraesCS6A02G055000/TraesCS3D02G371900/TraesCS7B02G336800/TraesCS2A02G377500/TraesCS7A02G438000/TraesCS5A02G299400/TraesCS2D02G395300/TraesCS5A02G114800/TraesCS1B02G245000/TraesCS5B02G171400/TraesCS1B02G357400/TraesCS7D02G117100/TraesCS4D02G286400/TraesCS1B02G416600/TraesCS6B02G081800/TraesCS5B02G349000/TraesCS5B02G215500/TraesCS6B02G074000/TraesCS7D02G302800/TraesCS4D02G268100/TraesCS1A02G263400/TraesCS3B02G390000/TraesCS5B02G473100/TraesCS1B02G271100/TraesCS5B02G115100/TraesCS5B02G439500/TraesCS3A02G252000/TraesCS1B02G375900/TraesCS6B02G048700/TraesCS5B02G538900/TraesCS7B02G019000/TraesCS1A02G262500/TraesCS4A02G100400/TraesCS1B02G154500/TraesCS5D02G508800/TraesCS4B02G084700/TraesCS2B02G382000/TraesCS1A02G261900/TraesCS1D02G194600/TraesCS7A02G119700/TraesCS6A02G034900/TraesCS6D02G107000/TraesCS7B02G018100/TraesCS6A02G061700/TraesCS3D02G136600/TraesCS2B02G364700/TraesCS5B02G203600/TraesCS7A02G119900/TraesCS6A02G373400/TraesCS3B02G610800/TraesCS4D02G341700/TraesCS3D02G268300/TraesCS5D02G360900/TraesCS1B02G245200/TraesCS3B02G368300/TraesCS7D02G432000/TraesCS1A02G235600/TraesCS5A02G353600/TraesCS4B02G251500/TraesCS7B02G061300/TraesCS6B02G160100/TraesCS5B02G510500/TraesCS4B02G366100/TraesCS7B02G394700/TraesCS6D02G040700/TraesCS2D02G158500/TraesCS1D02G366300/TraesCS1A02G361600/TraesCS6D02G253700/TraesCS4B02G204100/TraesCS6B02G082400/TraesCS7B02G200700/TraesCS6A02G086200/TraesCS1B02G308800/TraesCS1D02G290000/TraesCS1A02G295700/TraesCS3D02G335900/TraesCS7D02G427800/TraesCS1D02G373800/TraesCS4B02G246900/TraesCS5D02G400100/TraesCS7B02G253500/TraesCS5B02G301900/TraesCS4A02G261600/TraesCS2A02G465700/TraesCS2B02G178300/TraesCS2B02G415800/TraesCS7A02G119400/TraesCS2A02G401300/TraesCS7A02G103800/TraesCS7B02G394600/TraesCS5A02G098300/TraesCS3B02G390100/TraesCS5D02G194100/TraesCS2D02G395200/TraesCS6A02G260700/TraesCS1B02G179900/TraesCS3B02G426500/TraesCS1B02G378400/TraesCS6A02G251100/TraesCS4B02G052400/TraesCS1D02G290200/TraesCS6B02G081600/TraesCS4D02G249200/TraesCS1B02G274000/TraesCS1B02G378600/TraesCS3D02G351400/TraesCS3D02G400500/TraesCS5B02G225700/TraesCS1B02G221600/TraesCS7D02G485700/TraesCS6D02G304300/TraesCS5B02G115800/TraesCS1D02G262000/TraesCS5B02G389100/TraesCS6A02G099700/TraesCS4A02G030400/TraesCS6A02G273700/TraesCS5D02G308500/TraesCS6B02G082800/TraesCS1D02G125300/TraesCS5A02G267100/TraesCS1A02G361900/TraesCS3D02G370500/TraesCS4D02G251500/TraesCS5B02G431500/TraesCS5A02G482700/TraesCS5B02G356200/TraesCSU02G095800/TraesCS2D02G022800/TraesCS4B02G275500	3401/52381	2e-166	7.4e-164
M2	GO:0005488	F	binding	2587/3623	TraesCS5D02G439100/TraesCS5A02G400600/TraesCS7D02G242100/TraesCS6B02G049300/TraesCS1A02G054900/TraesCS3D02G178900/TraesCS3B02G208800/TraesCS6D02G269300/TraesCS6B02G082500/TraesCS1B02G186800/TraesCS5A02G392500/TraesCS1D02G415800/TraesCS4A02G269900/TraesCS5D02G480300/TraesCS3D02G482500/TraesCS6D02G082800/TraesCS1B02G260100/TraesCS5A02G384300/TraesCS3B02G235100/TraesCS1D02G158200/TraesCS2A02G467800/TraesCS5B02G102700/TraesCS5D02G417300/TraesCS4D02G007000/TraesCS6D02G106800/TraesCS3D02G203400/TraesCS1B02G378500/TraesCS1B02G312800/TraesCS6A02G136500/TraesCS2B02G556600/TraesCS6A02G363900/TraesCS5A02G348000/TraesCS3D02G450600/TraesCS2B02G540400/TraesCS6A02G324500/TraesCS7B02G363200/TraesCS2A02G235900/TraesCS3A02G403600/TraesCS3A02G036500/TraesCS7A02G000200/TraesCS1A02G181900/TraesCS5A02G494500/TraesCS5A02G441000/TraesCS7B02G298100/TraesCS5D02G304900/TraesCS7B02G337400/TraesCS6D02G005300/TraesCS5B02G377400/TraesCS2B02G364500/TraesCS5B02G114600/TraesCS4A02G195600/TraesCS4A02G000900/TraesCS2A02G272000/TraesCS4B02G204400/TraesCS3D02G178500/TraesCS3B02G251700/TraesCS4D02G152900/TraesCS5D02G122400/TraesCS7B02G256300/TraesCS1A02G274300/TraesCS5D02G391000/TraesCS3B02G046700/TraesCS4B02G246100/TraesCS6D02G316000/TraesCS6B02G110100/TraesCS2B02G324300/TraesCS3A02G159800/TraesCS1D02G423800/TraesCS7D02G272500/TraesCS2A02G294500/TraesCS4A02G151500/TraesCSU02G119700/TraesCS7A02G284900/TraesCS1A02G260500/TraesCS6A02G168100/TraesCS3A02G162000/TraesCS3A02G212200/TraesCS1A02G360100/TraesCS3A02G221900/TraesCS6B02G274200/TraesCS3A02G292400/TraesCS6A02G158100/TraesCS2D02G228000/TraesCS4A02G289400/TraesCS3A02G042100/TraesCS1D02G290100/TraesCS5B02G491900/TraesCS6A02G055200/TraesCS1D02G364400/TraesCS4D02G022000/TraesCS4D02G007600/TraesCS4A02G232600/TraesCS5D02G174900/TraesCS6A02G061600/TraesCS5D02G166400/TraesCS1A02G099400/TraesCS2A02G305200/TraesCS2A02G256500/TraesCS2D02G176400/TraesCS4B02G002400/TraesCS4D02G113600/TraesCS3A02G187200/TraesCS5D02G455200/TraesCS7A02G566000/TraesCS3B02G437100/TraesCS6B02G185700/TraesCS5B02G495900/TraesCS1A02G229100/TraesCS5D02G261900/TraesCS5D02G459800/TraesCS6B02G248500/TraesCS2D02G219800/TraesCS5A02G117500/TraesCS3B02G142300/TraesCS5A02G192600/TraesCS5A02G121800/TraesCS4A02G243200/TraesCS5D02G083100/TraesCS5A02G216100/TraesCS3B02G093800/TraesCS1D02G034100/TraesCS4D02G263600/TraesCS5D02G402300/TraesCS6A02G041000/TraesCS1A02G333600/TraesCS1A02G350800/TraesCS1D02G189000/TraesCS2B02G168900/TraesCS1B02G269700/TraesCS3A02G105000/TraesCS7B02G017600/TraesCS6D02G398100/TraesCS5B02G239800/TraesCS5A02G233700/TraesCS4A02G158400/TraesCS1D02G364200/TraesCS5A02G465500/TraesCS6A02G343600/TraesCS5A02G104900/TraesCS5B02G172800/TraesCS1A02G255000/TraesCS3D02G475600/TraesCS4D02G240100/TraesCS3D02G251600/TraesCS4B02G073600/TraesCS6D02G207200/TraesCS3A02G191100/TraesCS4D02G249800/TraesCS5A02G317800/TraesCS2A02G549200/TraesCS3B02G098800/TraesCS4B02G026400/TraesCS2B02G198500/TraesCS5A02G390500/TraesCS2B02G255100/TraesCS7B02G382200/TraesCS3D02G338300/TraesCS2A02G003600/TraesCS5B02G115200/TraesCS5A02G201500/TraesCS7B02G217600/TraesCS3A02G513800/TraesCS5D02G381600/TraesCS2D02G353000/TraesCS5A02G141500/TraesCS5A02G475200/TraesCSU02G026700/TraesCS4A02G057500/TraesCS7D02G054600/TraesCS5D02G349800/TraesCS3B02G376700/TraesCS2D02G277000/TraesCS6B02G413500/TraesCS5A02G424600/TraesCS4A02G100300/TraesCS4D02G221000/TraesCS2A02G353300/TraesCS1B02G181000/TraesCS3A02G415200/TraesCS7D02G318200/TraesCS1D02G315600/TraesCS5D02G141600/TraesCS2A02G125200/TraesCS4B02G350800/TraesCS3A02G137100/TraesCS3D02G186700/TraesCS2A02G469400/TraesCS1D02G112800/TraesCS4A02G016600/TraesCS6A02G040200/TraesCS2A02G171900/TraesCS5D02G116800/TraesCS7D02G284100/TraesCS2B02G281000/TraesCS6D02G292600/TraesCS1A02G243300/TraesCS6D02G062300/TraesCS4B02G122000/TraesCS2A02G169000/TraesCS5A02G253500/TraesCS7B02G127900/TraesCS2A02G009400/TraesCS6B02G116000/TraesCS2B02G399300/TraesCS7D02G396100/TraesCS3B02G494500/TraesCS2A02G327000/TraesCS2A02G323500/TraesCS5B02G058200/TraesCS3A02G085400/TraesCS6D02G202600/TraesCS7B02G269400/TraesCS1A02G079900/TraesCS6D02G385500/TraesCS6D02G209300/TraesCS1A02G426900/TraesCS6D02G147300/TraesCS3B02G299100/TraesCS6A02G181200/TraesCS7D02G267600/TraesCSU02G075300/TraesCS7A02G027300/TraesCS5D02G408400/TraesCS7B02G181400/TraesCS5D02G392100/TraesCS4A02G290300/TraesCS5B02G366700/TraesCS4B02G026200/TraesCS2B02G612200/TraesCS3D02G109700/TraesCS7B02G178300/TraesCS7B02G142600/TraesCS2D02G286100/TraesCS2D02G365000/TraesCS4D02G040000/TraesCS3B02G329000/TraesCS6B02G215300/TraesCS5A02G390300/TraesCS2D02G393900/TraesCS7D02G430800/TraesCS1D02G039800/TraesCS3D02G022200/TraesCSU02G114200/TraesCS1A02G359900/TraesCS7B02G352100/TraesCS7A02G491100/TraesCS5A02G431400/TraesCS7A02G292900/TraesCS6D02G058700/TraesCS7A02G083800/TraesCS7B02G408300/TraesCS3A02G227100/TraesCS3A02G442000/TraesCS7B02G078500/TraesCS4D02G152300/TraesCS7D02G488500/TraesCS6B02G391200/TraesCS1A02G360000/TraesCS7B02G152600/TraesCS4D02G184300/TraesCS5D02G065800/TraesCS1A02G201300/TraesCS3A02G123100/TraesCS5B02G448200/TraesCS4A02G140800/TraesCS1B02G376200/TraesCS1A02G444200/TraesCS5D02G515100/TraesCS2D02G271400/TraesCS4A02G282900/TraesCS6A02G353700/TraesCS5B02G519400/TraesCS7D02G008600/TraesCS1D02G243300/TraesCS5D02G308600/TraesCS4A02G165700/TraesCS1D02G248900/TraesCS3A02G048000/TraesCS3D02G391700/TraesCS5D02G394500/TraesCS4A02G118700/TraesCS6A02G034600/TraesCS5B02G449000/TraesCS5A02G081600/TraesCS3D02G231800/TraesCS3D02G414600/TraesCS1B02G236100/TraesCS4A02G250600/TraesCS4B02G366500/TraesCS1A02G287800/TraesCS5A02G482700/TraesCS3A02G441200/TraesCS3A02G176900/TraesCS1D02G194300/TraesCS6D02G243200/TraesCS3D02G539300/TraesCS2B02G199500/TraesCS5A02G510600/TraesCS6B02G217500/TraesCS3D02G202600/TraesCS6B02G141600/TraesCS6D02G193600/TraesCS7B02G154200/TraesCS2A02G151800/TraesCS1D02G279400/TraesCS6B02G084100/TraesCS2D02G319600/TraesCS7A02G151700/TraesCS2D02G400400/TraesCS4D02G038700/TraesCS5B02G301400/TraesCS2B02G484200/TraesCS7B02G144000/TraesCS2D02G213200/TraesCS5D02G038500/TraesCS4B02G097400/TraesCS4D02G167200/TraesCS3A02G334100/TraesCS2A02G514200/TraesCSU02G112400/TraesCS7B02G076500/TraesCS7B02G363600/TraesCS4D02G128900/TraesCSU02G104800/TraesCS2D02G303700/TraesCS2B02G516000/TraesCS3B02G196800/TraesCS2A02G518400/TraesCS2A02G172100/TraesCS5B02G252500/TraesCS3B02G244700/TraesCS7B02G200000/TraesCS6A02G199800/TraesCS6D02G315700/TraesCS6B02G218400/TraesCS7B02G461100/TraesCS1D02G268800/TraesCS5D02G417700/TraesCS7B02G222200/TraesCS4A02G036000/TraesCS5D02G274400/TraesCS5B02G193200/TraesCS6B02G136300/TraesCS6B02G048600/TraesCS2A02G397400/TraesCS5D02G192000/TraesCS6D02G040300/TraesCS6D02G063300/TraesCS5A02G515800/TraesCS6B02G079200/TraesCS3A02G357000/TraesCS3B02G581600/TraesCS7D02G477300/TraesCS4A02G080600/TraesCS5A02G100700/TraesCS7A02G422200/TraesCS6B02G194300/TraesCS2A02G104700/TraesCS6A02G296700/TraesCS3B02G114600/TraesCS4B02G015600/TraesCS5D02G337800/TraesCS3B02G307000/TraesCS5D02G262100/TraesCS7D02G131900/TraesCS2B02G287300/TraesCS2B02G514900/TraesCS5B02G232200/TraesCS2B02G099700/TraesCS6D02G284300/TraesCS5B02G532000/TraesCS2B02G147200/TraesCS3A02G065700/TraesCS3B02G448000/TraesCS1A02G005700/TraesCS1A02G141600/TraesCS7D02G142900/TraesCS5D02G325200/TraesCS7A02G308300/TraesCS4A02G083500/TraesCS2D02G391500/TraesCS6D02G049300/TraesCS3B02G224600/TraesCS5D02G252700/TraesCS6A02G349500/TraesCS7D02G206700/TraesCS3B02G322900/TraesCS4D02G205300/TraesCS3A02G516700/TraesCS3D02G450200/TraesCS6A02G380500/TraesCS3D02G366300/TraesCS7A02G268700/TraesCS4A02G055500/TraesCS4A02G298500/TraesCS2B02G417000/TraesCS3B02G195300/TraesCS2A02G417800/TraesCS7B02G065000/TraesCS3B02G532600/TraesCS2B02G127200/TraesCS6D02G302200/TraesCS7D02G486800/TraesCS4A02G109600/TraesCS6B02G082200/TraesCS5D02G505100/TraesCS3B02G426600/TraesCS5D02G013900/TraesCS7D02G116600/TraesCS7B02G308200/TraesCS7D02G187900/TraesCS1D02G262700/TraesCS6B02G255900/TraesCS5D02G240600/TraesCS3A02G377400/TraesCS6B02G079400/TraesCS2D02G227900/TraesCS7B02G441200/TraesCS5B02G453200/TraesCS7A02G025300/TraesCS4B02G275500/TraesCS7D02G278800/TraesCS3A02G107900/TraesCS7D02G172200/TraesCS1A02G228800/TraesCS2D02G554300/TraesCS3A02G086900/TraesCS6A02G204400/TraesCS5B02G112200/TraesCS1D02G365600/TraesCS3A02G003900/TraesCS2D02G355300/TraesCS3B02G158800/TraesCS6A02G250800/TraesCS3D02G214800/TraesCS5B02G131900/TraesCS1A02G034300/TraesCS2D02G262700/TraesCS5B02G389600/TraesCS1A02G299500/TraesCS5D02G354100/TraesCS4A02G396000/TraesCS6A02G205500/TraesCS2B02G443100/TraesCS5B02G094600/TraesCS3B02G253100/TraesCS5A02G071100/TraesCS7B02G016900/TraesCS5A02G293600/TraesCS5A02G156800/TraesCS6A02G272800/TraesCS1D02G002400/TraesCS7A02G103900/TraesCS1B02G442000/TraesCS2A02G521400/TraesCS7B02G134400/TraesCS5B02G046700/TraesCS7A02G142300/TraesCS5D02G208000/TraesCS5A02G207000/TraesCS5B02G018600/TraesCS7D02G529200/TraesCS3B02G169100/TraesCS5B02G297100/TraesCS3B02G114400/TraesCS7A02G010500/TraesCS3B02G197000/TraesCS6D02G040200/TraesCS1A02G116000/TraesCS5A02G298100/TraesCS2B02G073800/TraesCS5B02G508700/TraesCS7A02G417300/TraesCS1D02G162500/TraesCS5D02G138500/TraesCS3D02G348200/TraesCS2B02G012900/TraesCS6B02G346800/TraesCS2D02G220500/TraesCS2A02G091700/TraesCS3A02G130200/TraesCS6B02G235200/TraesCS5B02G508800/TraesCS5D02G165800/TraesCS1D02G374000/TraesCS4A02G021600/TraesCS5B02G412400/TraesCS3A02G405100/TraesCS7D02G220800/TraesCS3A02G134000/TraesCS4A02G171800/TraesCS6D02G341200/TraesCS3A02G429900/TraesCS2D02G307000/TraesCS5D02G100800/TraesCS1B02G273300/TraesCS4A02G422900/TraesCS6A02G062600/TraesCS2A02G416400/TraesCS7D02G291200/TraesCS3A02G239900/TraesCS7B02G314900/TraesCS1A02G340000/TraesCS1B02G254700/TraesCS6B02G274600/TraesCS7D02G016400/TraesCS1A02G129400/TraesCS6A02G055000/TraesCS1B02G378000/TraesCS2B02G352100/TraesCS5A02G170400/TraesCS5A02G357000/TraesCS3D02G169400/TraesCS2B02G485500/TraesCS5B02G171400/TraesCS3A02G169400/TraesCS4D02G286400/TraesCS7D02G171300/TraesCS4D02G028400/TraesCS6B02G186700/TraesCS5B02G215500/TraesCS7D02G302800/TraesCS1D02G309200/TraesCS6D02G062800/TraesCS1A02G263400/TraesCS7A02G276100/TraesCS2B02G594500/TraesCS5B02G473100/TraesCS1A02G245600/TraesCS5B02G439500/TraesCS6A02G400300/TraesCS5D02G121900/TraesCS6B02G048700/TraesCS5B02G538900/TraesCS3D02G446600/TraesCS6D02G252800/TraesCS1A02G262500/TraesCS6A02G313400/TraesCS2D02G473500/TraesCS2A02G144500/TraesCS1B02G154500/TraesCS5D02G508800/TraesCS1A02G181000/TraesCS7B02G173900/TraesCS1A02G261900/TraesCS6B02G078400/TraesCS7B02G018100/TraesCS6A02G190600/TraesCS4A02G247700/TraesCS5D02G081800/TraesCS6D02G290100/TraesCS5B02G234200/TraesCS7B02G293600/TraesCS5B02G203600/TraesCS4A02G422700/TraesCS5D02G360900/TraesCS3D02G069600/TraesCS1B02G245200/TraesCS4B02G216700/TraesCS5A02G401500/TraesCS4A02G111900/TraesCS7B02G061300/TraesCS2D02G255400/TraesCS2B02G122700/TraesCS7B02G394700/TraesCS5D02G256900/TraesCS7A02G333700/TraesCS6A02G034800/TraesCS4B02G125100/TraesCS6D02G253700/TraesCS4B02G204100/TraesCS3B02G322600/TraesCS1D02G257800/TraesCS7D02G362200/TraesCS1B02G308800/TraesCS4A02G371100/TraesCS1B02G425600/TraesCS7B02G221500/TraesCS1D02G373800/TraesCS5A02G166800/TraesCS7B02G253500/TraesCS3B02G093400/TraesCS2A02G465700/TraesCS3A02G313300/TraesCS5D02G385600/TraesCS1A02G163200/TraesCS7A02G119400/TraesCS1B02G180500/TraesCS7A02G103800/TraesCS2A02G512500/TraesCS7D02G137200/TraesCS7B02G324700/TraesCS2A02G462600/TraesCS5B02G542700/TraesCS7D02G306500/TraesCS6A02G375800/TraesCS1D02G215800/TraesCS6A02G260700/TraesCS6D02G155400/TraesCS2A02G517600/TraesCS6D02G249500/TraesCS6B02G053700/TraesCS2A02G511400/TraesCS7B02G465100/TraesCS1D02G314600/TraesCS3D02G334700/TraesCS5B02G197900/TraesCS5B02G004300/TraesCS6B02G113100/TraesCS1D02G209000/TraesCS7B02G117700/TraesCS6A02G099700/TraesCS4A02G030400/TraesCS5B02G057800/TraesCS1B02G477500/TraesCS1B02G272800/TraesCS4A02G273600/TraesCS4B02G010500/TraesCS4A02G255000/TraesCS5B02G170400/TraesCS4A02G381400/TraesCS3D02G370500/TraesCS2A02G212000/TraesCS2B02G526400/TraesCS6A02G065400/TraesCS5D02G493800/TraesCS5B02G356200/TraesCS7D02G457200/TraesCS6B02G225000/TraesCS1B02G446500/TraesCS5D02G256200/TraesCS1D02G366500/TraesCS5D02G192400/TraesCS1B02G316600/TraesCS1B02G376400/TraesCS5B02G146100/TraesCS1A02G190400/TraesCS2B02G237100/TraesCS3D02G168700/TraesCS1A02G133300/TraesCS4A02G353300/TraesCS5A02G160900/TraesCS2D02G389800/TraesCS3D02G107200/TraesCS1B02G192500/TraesCS6B02G139400/TraesCS7A02G438400/TraesCS2A02G143700/TraesCS1D02G396600/TraesCS4A02G133200/TraesCS6D02G384500/TraesCS7D02G116800/TraesCS7D02G115400/TraesCS7D02G240300/TraesCS4A02G227900/TraesCS5D02G448100/TraesCS4A02G067800/TraesCS4B02G075300/TraesCS7B02G199500/TraesCS7A02G543000/TraesCS6B02G366700/TraesCS6B02G410800/TraesCS7B02G209800/TraesCS5B02G387100/TraesCS4D02G269200/TraesCS1D02G236700/TraesCS2A02G259600/TraesCS7D02G052900/TraesCS5B02G299500/TraesCS7B02G168600/TraesCS3A02G099200/TraesCS5B02G374200/TraesCS2B02G346700/TraesCS4A02G368200/TraesCS5D02G224100/TraesCS1A02G221600/TraesCS4B02G360500/TraesCS6B02G237600/TraesCS6B02G084700/TraesCS6A02G360600/TraesCS2A02G366900/TraesCS2A02G478000/TraesCS5D02G198700/TraesCS2B02G385300/TraesCS2D02G116500/TraesCS4A02G402000/TraesCS1B02G313700/TraesCS7B02G136800/TraesCS4B02G156000/TraesCS2B02G258400/TraesCS1A02G188800/TraesCS2A02G088000/TraesCS7B02G201600/TraesCS7A02G452300/TraesCS3A02G104800/TraesCS2B02G315500/TraesCS1B02G283700/TraesCS3D02G039000/TraesCS1D02G160600/TraesCS5D02G037300/TraesCS2A02G214700/TraesCS2D02G112200/TraesCS5A02G399000/TraesCS3B02G079100/TraesCS2A02G162700/TraesCS7B02G107500/TraesCS6D02G357600/TraesCS5D02G106700/TraesCS2D02G429800/TraesCS6B02G269700/TraesCS4A02G030500/TraesCS2A02G455100/TraesCS2B02G375600/TraesCS7A02G318800/TraesCS6D02G062100/TraesCSU02G068100/TraesCS7B02G336700/TraesCS1B02G386400/TraesCS2D02G224500/TraesCS6D02G202100/TraesCS5B02G111000/TraesCS4D02G264300/TraesCS7D02G526800/TraesCS5B02G513500/TraesCS2B02G490700/TraesCS5A02G059400/TraesCS7B02G336900/TraesCS7A02G491000/TraesCS7B02G019000/TraesCS3A02G256000/TraesCS2D02G241800/TraesCS5A02G178500/TraesCS2A02G344300/TraesCSU02G121200/TraesCS1A02G038100/TraesCS5D02G305000/TraesCS5D02G213200/TraesCS6D02G145800/TraesCS5A02G131000/TraesCS5D02G321800/TraesCS6A02G176600/TraesCS3D02G209800/TraesCS3D02G236600/TraesCS4A02G157700/TraesCS4B02G191600/TraesCS1D02G263600/TraesCS6B02G295700/TraesCS1A02G217400/TraesCS2B02G435400/TraesCS1D02G335000/TraesCS4B02G158200/TraesCS3D02G101100/TraesCS1B02G297100/TraesCS1B02G439900/TraesCS2A02G105700/TraesCS7D02G276000/TraesCS2D02G362200/TraesCS4B02G150500/TraesCS1D02G204700/TraesCS7B02G189300/TraesCS5D02G020000/TraesCS1D02G373900/TraesCS3D02G124800/TraesCS7B02G179500/TraesCS3B02G284700/TraesCS5B02G231300/TraesCS1D02G111000/TraesCS7A02G358300/TraesCS3D02G204100/TraesCS3D02G172400/TraesCS6A02G155800/TraesCS4A02G181200/TraesCS3D02G246500/TraesCS4A02G146300/TraesCS2D02G398300/TraesCS5B02G176600/TraesCS3A02G394500/TraesCS3B02G203200/TraesCS6A02G034900/TraesCS4D02G309000/TraesCS7D02G401800/TraesCS4A02G141000/TraesCS6D02G149500/TraesCS2B02G421200/TraesCS2A02G268500/TraesCS2A02G382000/TraesCS1B02G478100/TraesCS1A02G309700/TraesCS6A02G034500/TraesCS7B02G093000/TraesCS5D02G088300/TraesCS1A02G222800/TraesCS5B02G227000/TraesCS5B02G076800/TraesCS2B02G098600/TraesCS4D02G117300/TraesCS7D02G258100/TraesCS1B02G219300/TraesCS1D02G072800/TraesCS3A02G333400/TraesCS5D02G366700/TraesCS5D02G235300/TraesCS1A02G388600/TraesCS4D02G130400/TraesCS5A02G163700/TraesCS7B02G206300/TraesCS3B02G421700/TraesCSU02G053400/TraesCS7A02G313900/TraesCS6A02G197700/TraesCS5A02G267100/TraesCS7B02G323700/TraesCS4A02G274300/TraesCS1B02G247700/TraesCS2A02G114900/TraesCS1B02G156200/TraesCS7D02G130500/TraesCS5D02G126900/TraesCS4B02G015000/TraesCS2B02G509300/TraesCS1D02G262200/TraesCS4B02G238900/TraesCS2B02G290300/TraesCS6B02G372100/TraesCS5D02G196000/TraesCS6D02G344100/TraesCS5D02G315900/TraesCS4B02G051900/TraesCS4B02G158000/TraesCS3D02G342400/TraesCS5B02G386500/TraesCS6A02G316300/TraesCS2B02G199000/TraesCS3D02G266000/TraesCS1A02G128600/TraesCS5B02G113400/TraesCS3D02G257000/TraesCS3B02G199500/TraesCS7A02G175900/TraesCS3D02G507900/TraesCS1B02G260000/TraesCSU02G121000/TraesCS1A02G433500/TraesCS4A02G283500/TraesCS2D02G600600/TraesCS5B02G153700/TraesCS6B02G443800/TraesCS4A02G042900/TraesCS5A02G178300/TraesCS4B02G276800/TraesCS5D02G124800/TraesCS6B02G048300/TraesCS2B02G239700/TraesCS6B02G292700/TraesCS2D02G209000/TraesCS6A02G232100/TraesCS4A02G283000/TraesCS4B02G374400/TraesCS3B02G248200/TraesCS1B02G254000/TraesCS5B02G397200/TraesCS5A02G163000/TraesCS4D02G239000/TraesCS2A02G366700/TraesCS2B02G492300/TraesCS3A02G223600/TraesCS5A02G360900/TraesCS4D02G345400/TraesCS7B02G126000/TraesCS2B02G195100/TraesCS4D02G342300/TraesCS2D02G350800/TraesCS1D02G138000/TraesCS1B02G304900/TraesCS6B02G317400/TraesCS2A02G129000/TraesCS4B02G177100/TraesCS5B02G125100/TraesCS3D02G507500/TraesCS7B02G158500/TraesCS4A02G409000/TraesCS7A02G293100/TraesCS7A02G096900/TraesCS4A02G260400/TraesCS3A02G351300/TraesCS5B02G529300/TraesCS7A02G437900/TraesCS6B02G209900/TraesCS3B02G399300/TraesCS1A02G295400/TraesCS6B02G254000/TraesCS3B02G079000/TraesCS5A02G104800/TraesCS1B02G273000/TraesCS1D02G365800/TraesCS5D02G110600/TraesCS6D02G232600/TraesCS7A02G337300/TraesCS3D02G392700/TraesCS4A02G306400/TraesCS3B02G241300/TraesCS1A02G313500/TraesCS5A02G487000/TraesCS6A02G203600/TraesCS2B02G364400/TraesCS3A02G032200/TraesCS5B02G243500/TraesCS7B02G282300/TraesCS4A02G304500/TraesCS1A02G305900/TraesCS6A02G035800/TraesCS1B02G365000/TraesCS3B02G251600/TraesCS6D02G046200/TraesCS3B02G452500/TraesCS5A02G143400/TraesCS3D02G265900/TraesCS1A02G314200/TraesCS2A02G522400/TraesCSU02G095700/TraesCS2A02G118700/TraesCS5B02G246700/TraesCS1A02G280300/TraesCS2A02G243300/TraesCS6B02G404400/TraesCS7D02G253800/TraesCS6A02G150500/TraesCS7B02G394900/TraesCS3D02G194800/TraesCS3A02G200400/TraesCS5D02G027700/TraesCS7A02G020100/TraesCS4B02G307800/TraesCS6D02G015000/TraesCS6A02G210800/TraesCS3A02G275100/TraesCS7A02G309700/TraesCS5A02G538600/TraesCS7A02G257300/TraesCS1A02G264000/TraesCS1A02G017000/TraesCS7D02G351600/TraesCS6B02G055500/TraesCS5B02G395200/TraesCS5D02G065600/TraesCS6A02G055400/TraesCS5B02G114500/TraesCS5D02G273300/TraesCS5A02G492000/TraesCS5D02G013600/TraesCS7B02G158300/TraesCS4D02G347600/TraesCS1A02G132400/TraesCS1A02G193400/TraesCS4B02G221200/TraesCS3D02G521500/TraesCS7D02G338700/TraesCS5A02G115000/TraesCS1A02G287700/TraesCSU02G140400/TraesCS5B02G349900/TraesCS5B02G426600/TraesCSU02G093400/TraesCS5D02G171900/TraesCS6B02G227500/TraesCS6A02G407500/TraesCS2D02G167700/TraesCS3A02G472800/TraesCS2D02G548900/TraesCS6B02G093600/TraesCS1A02G249400/TraesCS6B02G362300/TraesCS5D02G000900/TraesCS6B02G151900/TraesCS1A02G170100/TraesCS1A02G367300/TraesCS2D02G553400/TraesCS7A02G320500/TraesCS3B02G079200/TraesCS2B02G426000/TraesCS5D02G444000/TraesCS4D02G212600/TraesCS6B02G419600/TraesCS4B02G024200/TraesCS3A02G534100/TraesCS3A02G088800/TraesCS3D02G156100/TraesCS5B02G072100/TraesCS3D02G364400/TraesCS6D02G203700/TraesCS2D02G094800/TraesCS4A02G142300/TraesCS1A02G291500/TraesCS3D02G323700/TraesCS7D02G246600/TraesCS7A02G432100/TraesCS6B02G084300/TraesCS3D02G340800/TraesCS5D02G211400/TraesCS1D02G040100/TraesCS7A02G313800/TraesCS7B02G218800/TraesCS3D02G287700/TraesCS2D02G183500/TraesCS3D02G351300/TraesCS1A02G173500/TraesCS3D02G137900/TraesCS5D02G178400/TraesCS7B02G017400/TraesCS2D02G529000/TraesCS2D02G463000/TraesCS6A02G286600/TraesCS7B02G129800/TraesCS4A02G290100/TraesCS7B02G146100/TraesCS7B02G182300/TraesCS3B02G517100/TraesCS6D02G177700/TraesCS1D02G366600/TraesCS5B02G162300/TraesCS3D02G188800/TraesCS1A02G262400/TraesCS2D02G600200/TraesCS6B02G095300/TraesCS1A02G250900/TraesCS6A02G298800/TraesCS4A02G165000/TraesCS4B02G115800/TraesCS3A02G508700/TraesCS1A02G349100/TraesCS7D02G010300/TraesCS5D02G205200/TraesCS7B02G016000/TraesCS5B02G156500/TraesCS5D02G125400/TraesCS4D02G036400/TraesCS3D02G072400/TraesCS2B02G610200/TraesCS1A02G112800/TraesCS1D02G150700/TraesCS1B02G263500/TraesCS2B02G466100/TraesCS5A02G178900/TraesCS7A02G171700/TraesCS2A02G222000/TraesCS2D02G101800/TraesCS3A02G371300/TraesCS5A02G192300/TraesCS6A02G035100/TraesCS2D02G410100/TraesCS3A02G078700/TraesCS3A02G455500/TraesCS6B02G440000/TraesCS2D02G378500/TraesCS5A02G060300/TraesCS7B02G251900/TraesCS7A02G309800/TraesCS3A02G500500/TraesCS2A02G412800/TraesCSU02G152100/TraesCS3A02G341300/TraesCS5D02G400300/TraesCS5A02G216600/TraesCS5B02G121000/TraesCS5A02G204700/TraesCS1A02G359800/TraesCS1B02G429300/TraesCS7D02G381900/TraesCS1A02G302600/TraesCS6D02G043400/TraesCSU02G077200/TraesCS1A02G243200/TraesCS3A02G239600/TraesCS2B02G398900/TraesCS6D02G295600/TraesCS2B02G411600/TraesCS6D02G016300/TraesCS1A02G408700/TraesCS2B02G373000/TraesCS4D02G275400/TraesCS2D02G152500/TraesCS7B02G248700/TraesCS3D02G417100/TraesCS2D02G395400/TraesCS1B02G274600/TraesCS2A02G147200/TraesCS4B02G054200/TraesCS5D02G264200/TraesCS1B02G301100/TraesCS6D02G032100/TraesCS7A02G204600/TraesCS2D02G157000/TraesCS4A02G182900/TraesCS7A02G523900/TraesCS5A02G491500/TraesCS7A02G177200/TraesCS3A02G344700/TraesCS5A02G005300/TraesCS6B02G079000/TraesCS7A02G158300/TraesCS5B02G068300/TraesCS6B02G082600/TraesCS3A02G198700/TraesCS3D02G272700/TraesCS3D02G191000/TraesCS4D02G059600/TraesCS3B02G564200/TraesCS5B02G403900/TraesCS7A02G295500/TraesCS6B02G049500/TraesCS2D02G361800/TraesCS7B02G222400/TraesCS3D02G068900/TraesCS2B02G345700/TraesCS3B02G167700/TraesCS7D02G100500/TraesCS5D02G466700/TraesCS5B02G138600/TraesCS4A02G241500/TraesCS4B02G264300/TraesCS7D02G481000/TraesCS1B02G378700/TraesCS2B02G183100/TraesCS3B02G239500/TraesCS4B02G141700/TraesCS6D02G046400/TraesCS1A02G306400/TraesCS4A02G058000/TraesCS7D02G222000/TraesCS3D02G510200/TraesCS5D02G255200/TraesCS4A02G009400/TraesCS2A02G233400/TraesCS4D02G085300/TraesCS5D02G530300/TraesCS3D02G480300/TraesCS4A02G131100/TraesCS4A02G289900/TraesCS1A02G108900/TraesCS7D02G023000/TraesCS1B02G274000/TraesCS5D02G200900/TraesCS3B02G147800/TraesCS5D02G020400/TraesCS1B02G309300/TraesCS5D02G239400/TraesCS4B02G144100/TraesCS5A02G022100/TraesCS3D02G251300/TraesCS4D02G246700/TraesCS7A02G340900/TraesCS4A02G377900/TraesCS3B02G280700/TraesCS2B02G301600/TraesCS7D02G117100/TraesCS3D02G212200/TraesCS1A02G256200/TraesCS4D02G143400/TraesCS6D02G254700/TraesCS5D02G119400/TraesCS4B02G204200/TraesCS1D02G338400/TraesCS2B02G310900/TraesCSU02G137900/TraesCS2B02G501300/TraesCS3D02G129600/TraesCS1D02G218200/TraesCS7B02G199000/TraesCS3B02G190500/TraesCS6B02G315300/TraesCS1B02G375900/TraesCS5B02G142300/TraesCS4D02G280200/TraesCS7D02G441400/TraesCSU02G166800/TraesCS3B02G239900/TraesCS4A02G100400/TraesCS5B02G109100/TraesCS7A02G515000/TraesCS7D02G023200/TraesCS3B02G302600/TraesCS4B02G084700/TraesCS4B02G378700/TraesCS1D02G016600/TraesCS1D02G194600/TraesCS3B02G116900/TraesCS7A02G119700/TraesCS6B02G012800/TraesCS6D02G107000/TraesCS6A02G061700/TraesCS7B02G279100/TraesCS2A02G141800/TraesCS1A02G199000/TraesCS6B02G176700/TraesCS7A02G119900/TraesCS4A02G105300/TraesCS5A02G281100/TraesCS5A02G151100/TraesCSU02G093700/TraesCS2D02G397800/TraesCS3D02G433900/TraesCS2A02G479500/TraesCS3D02G275000/TraesCS3D02G171200/TraesCS4B02G251500/TraesCS2D02G131700/TraesCS4B02G280900/TraesCS5B02G510500/TraesCS6A02G340600/TraesCS3B02G247800/TraesCS1D02G366300/TraesCS5A02G552600/TraesCS5A02G423300/TraesCS6D02G062900/TraesCS4D02G331100/TraesCS6A02G037900/TraesCS7B02G200700/TraesCS7D02G165600/TraesCS6A02G086200/TraesCS2D02G168500/TraesCS4D02G131300/TraesCS5D02G431900/TraesCS6A02G331500/TraesCS7D02G427800/TraesCS7D02G191100/TraesCS4A02G199600/TraesCS6D02G352100/TraesCS5A02G372900/TraesCS7D02G442700/TraesCS2B02G167600/TraesCS2B02G178300/TraesCS7A02G322600/TraesCS7B02G438100/TraesCS7D02G212700/TraesCS6D02G111700/TraesCS1D02G295000/TraesCS5A02G098300/TraesCS5D02G194100/TraesCS5B02G252900/TraesCS1B02G179900/TraesCS3A02G100200/TraesCS3D02G167000/TraesCS7D02G450700/TraesCS1B02G378400/TraesCS3A02G133900/TraesCS3D02G210000/TraesCS2A02G250500/TraesCS1D02G290200/TraesCS4D02G249200/TraesCS4D02G045900/TraesCS5A02G448100/TraesCS2D02G059800/TraesCS1B02G431800/TraesCS5A02G407500/TraesCS7D02G218500/TraesCS1B02G221600/TraesCS5D02G471200/TraesCS5B02G115800/TraesCS1D02G262000/TraesCS4D02G341700/TraesCS7A02G061800/TraesCS6A02G358400/TraesCS5A02G175300/TraesCS1A02G361900/TraesCS7D02G207200/TraesCS3B02G088300/TraesCS7A02G466600/TraesCSU02G095800/TraesCS2D02G022800/TraesCS3A02G449000/TraesCS6D02G237000/TraesCS5B02G144100/TraesCS6D02G168100/TraesCS1A02G038400/TraesCS5D02G104900/TraesCS7B02G394100/TraesCS2A02G321200/TraesCS5B02G190800/TraesCS6A02G062800/TraesCS5A02G288200/TraesCS4B02G169800/TraesCS1B02G196500/TraesCS2D02G070400/TraesCS6A02G345400/TraesCS5A02G196100/TraesCS5D02G382400/TraesCS5A02G186700/TraesCS3B02G374400/TraesCS7D02G427900/TraesCS5A02G113700/TraesCS5D02G155700/TraesCS1D02G223200/TraesCS4B02G024300/TraesCS1B02G301000/TraesCS4D02G150000/TraesCS3B02G603700/TraesCS5D02G071000/TraesCS5A02G177300/TraesCS6D02G393300/TraesCS7D02G321100/TraesCS2A02G274500/TraesCS6A02G059000/TraesCS3D02G432300/TraesCS5A02G331900/TraesCS6A02G399600/TraesCS1B02G152200/TraesCS5A02G455900/TraesCS2D02G081900/TraesCS1A02G258500/TraesCS1A02G272100/TraesCS5D02G156100/TraesCS3B02G410200/TraesCS3B02G299200/TraesCS1A02G172500/TraesCS2B02G338900/TraesCS6A02G084000/TraesCS2D02G344700/TraesCS1D02G276000/TraesCS6B02G049400/TraesCS4A02G265100/TraesCS3A02G344300/TraesCS2D02G375100/TraesCS4A02G486100/TraesCS1B02G179100/TraesCS2D02G426400/TraesCS7D02G318400/TraesCS6A02G186800/TraesCS6B02G062000/TraesCS4A02G407300/TraesCS4B02G230800/TraesCS5A02G407800/TraesCS3B02G023200/TraesCS5D02G183400/TraesCS2D02G176600/TraesCS7A02G087300/TraesCS1D02G145900/TraesCS5D02G417400/TraesCS3B02G167600/TraesCS7D02G322500/TraesCS5B02G369900/TraesCS1D02G143400/TraesCS2A02G444100/TraesCS6B02G375600/TraesCS1D02G236600/TraesCS1A02G368000/TraesCS3A02G341100/TraesCS2D02G148400/TraesCS3A02G427600/TraesCS1A02G262000/TraesCS3A02G246800/TraesCS6A02G225800/TraesCS3B02G493200/TraesCS2A02G424600/TraesCS1B02G376700/TraesCS3B02G450300/TraesCS7B02G252900/TraesCS4A02G357900/TraesCS7D02G155200/TraesCS7D02G060400/TraesCS3D02G141300/TraesCS6D02G040700/TraesCS3D02G216400/TraesCS1D02G277900/TraesCS2B02G543100/TraesCS1B02G363800/TraesCS6B02G376900/TraesCS3D02G170400/TraesCS2A02G488400/TraesCS3A02G100300/TraesCS4A02G276700/TraesCS2D02G258500/TraesCS2A02G022000/TraesCS7B02G465200/TraesCS2B02G254000/TraesCS6B02G078600/TraesCS5A02G344100/TraesCS5B02G349100/TraesCS7D02G270800/TraesCS4B02G019100/TraesCS6B02G146800/TraesCS3A02G205800/TraesCS4A02G075400/TraesCS7A02G260500/TraesCS4B02G030300/TraesCS2D02G302400/TraesCS5A02G019200/TraesCS3B02G355500/TraesCS7A02G376300/TraesCS4D02G342000/TraesCS5A02G364900/TraesCS1A02G340900/TraesCS4A02G029000/TraesCS7B02G121200/TraesCS1D02G286600/TraesCS4B02G335500/TraesCS7D02G120700/TraesCS5A02G479000/TraesCS5D02G014700/TraesCS6A02G102200/TraesCS3A02G199900/TraesCS7B02G226700/TraesCS3B02G117300/TraesCS4D02G021900/TraesCS3A02G029300/TraesCS5D02G525000/TraesCS7D02G244000/TraesCS3A02G172400/TraesCS6D02G011000/TraesCS1A02G420500/TraesCS3A02G265700/TraesCS6B02G052900/TraesCS1B02G297200/TraesCS7A02G195200/TraesCS4B02G311100/TraesCS5D02G203000/TraesCS2A02G338200/TraesCS5A02G540100/TraesCS5B02G447600/TraesCS5D02G365400/TraesCS7A02G438500/TraesCS4D02G190200/TraesCS5A02G225800/TraesCS1D02G298400/TraesCS1B02G376600/TraesCS1A02G420000/TraesCS1A02G176500/TraesCS1A02G371100/TraesCS2B02G312500/TraesCS3D02G017300/TraesCS5D02G433100/TraesCS2A02G231300/TraesCS2A02G355300/TraesCS7A02G241300/TraesCS2A02G471500/TraesCS4A02G216300/TraesCS2A02G233000/TraesCS1D02G018200/TraesCS5B02G455800/TraesCS7B02G435700/TraesCS1B02G357600/TraesCS6D02G243000/TraesCS3A02G357500/TraesCS6D02G246300/TraesCS1A02G368100/TraesCS5B02G016700/TraesCS3B02G244500/TraesCS3B02G247900/TraesCS3A02G075800/TraesCS2D02G297000/TraesCS7B02G187100/TraesCS1B02G156900/TraesCS1B02G244900/TraesCS3D02G271100/TraesCS6A02G322400/TraesCS6B02G198500/TraesCS4D02G003500/TraesCS4A02G065800/TraesCS3A02G110400/TraesCS5D02G515800/TraesCS2B02G213700/TraesCS2B02G552400/TraesCS3D02G170800/TraesCS6A02G117400/TraesCS5B02G188700/TraesCS2A02G356300/TraesCS5D02G390600/TraesCS7D02G408300/TraesCS5D02G224700/TraesCS5D02G118200/TraesCS3D02G543800/TraesCS4B02G366100/TraesCS4D02G246300/TraesCS6B02G048800/TraesCS1D02G261900/TraesCS3D02G510300/TraesCS7B02G140100/TraesCS6B02G036900/TraesCS1B02G279000/TraesCS2D02G230800/TraesCS3A02G102400/TraesCS2D02G080900/TraesCS5D02G280600/TraesCS3A02G209300/TraesCS2B02G504000/TraesCS5D02G116100/TraesCS7A02G008900/TraesCS4A02G141800/TraesCSU02G021700/TraesCS7B02G164700/TraesCS2D02G217400/TraesCS1A02G382900/TraesCS7B02G327800/TraesCS6D02G183000/TraesCS5A02G107300/TraesCS3B02G260600/TraesCS3B02G329700/TraesCS2B02G329300/TraesCS5B02G122000/TraesCS4B02G211800/TraesCS3A02G354300/TraesCS7D02G292700/TraesCS4D02G235800/TraesCS1D02G082000/TraesCS3A02G342300/TraesCS7A02G321100/TraesCS1B02G273100/TraesCS2A02G372600/TraesCS6B02G398500/TraesCS3A02G184800/TraesCS3B02G525400/TraesCS4B02G134000/TraesCS3D02G031400/TraesCS4A02G290000/TraesCS3A02G357400/TraesCS4A02G361100/TraesCS4A02G359300/TraesCS4D02G113400/TraesCS6D02G037400/TraesCS1B02G469400/TraesCS4D02G148500/TraesCS5A02G299500/TraesCS5B02G268700/TraesCS3D02G149900/TraesCS6D02G067600/TraesCS2A02G153200/TraesCS3A02G424000/TraesCS7D02G024400/TraesCS5B02G448500/TraesCS1D02G411700/TraesCS2A02G101900/TraesCS4D02G362800/TraesCS3A02G239500/TraesCS7B02G242100/TraesCS2D02G292200/TraesCS4B02G225000/TraesCS6D02G030300/TraesCS1D02G262500/TraesCS7A02G490900/TraesCS4B02G347300/TraesCS5B02G372800/TraesCS2A02G204300/TraesCS5D02G045700/TraesCS5D02G166600/TraesCS1A02G071100/TraesCS6B02G393500/TraesCS6D02G041300/TraesCS6D02G336000/TraesCS1D02G039900/TraesCS1B02G177700/TraesCS2A02G209200/TraesCS6B02G333400/TraesCS5A02G038300/TraesCS4B02G151600/TraesCS1B02G195400/TraesCS3B02G309000/TraesCS5A02G363800/TraesCS5A02G380200/TraesCS6D02G176900/TraesCS5A02G367900/TraesCS7A02G245400/TraesCS1A02G240300/TraesCS3A02G251200/TraesCS5D02G474800/TraesCS4D02G145700/TraesCS1A02G306500/TraesCS2D02G413100/TraesCS1A02G136000/TraesCS6D02G040800/TraesCS3D02G258700/TraesCS5B02G062100/TraesCS3D02G364100/TraesCS3A02G256900/TraesCS5A02G051900/TraesCS5A02G004200/TraesCS3D02G100900/TraesCS7D02G510800/TraesCS7D02G528900/TraesCS6A02G117200/TraesCS1B02G245300/TraesCS7D02G512900/TraesCS3D02G482200/TraesCS6B02G235800/TraesCS5B02G183900/TraesCS5B02G103600/TraesCS5D02G252900/TraesCS7D02G097600/TraesCS1A02G278600/TraesCS3D02G217600/TraesCS4D02G261300/TraesCS3A02G037100/TraesCS7D02G204000/TraesCS6D02G241500/TraesCS1A02G075800/TraesCS3B02G132000/TraesCS3B02G390200/TraesCS7A02G256000/TraesCS6D02G193900/TraesCS4B02G286500/TraesCS2B02G587800/TraesCS4A02G135200/TraesCS5B02G131700/TraesCS4B02G234600/TraesCS5B02G253300/TraesCS1D02G316200/TraesCS1D02G302100/TraesCS3A02G516400/TraesCS3D02G410300/TraesCS6A02G305100/TraesCS7B02G040200/TraesCS4D02G081300/TraesCS2A02G492400/TraesCS1B02G386200/TraesCS2B02G587500/TraesCS1B02G364900/TraesCS2A02G378900/TraesCS7D02G376800/TraesCS5A02G026300/TraesCS2A02G097100/TraesCS3A02G488800/TraesCS6A02G306500/TraesCS6D02G137800/TraesCS6B02G058500/TraesCS3D02G376500/TraesCS4B02G018600/TraesCS1A02G363000/TraesCS4B02G039300/TraesCS2A02G141100/TraesCS4D02G054200/TraesCS2B02G376900/TraesCS3B02G145700/TraesCS2D02G105400/TraesCS6B02G084900/TraesCS1D02G272300/TraesCS5D02G286700/TraesCS7A02G343200/TraesCS2B02G199600/TraesCS1D02G157600/TraesCS7D02G296700/TraesCS6B02G249100/TraesCSU02G091900/TraesCS5D02G147100/TraesCS5B02G425300/TraesCS4D02G254200/TraesCS1D02G408400/TraesCS7A02G291700/TraesCS5D02G450100/TraesCS5B02G090400/TraesCS6A02G401600/TraesCS4D02G091400/TraesCS6B02G301000/TraesCS6B02G049000/TraesCS7A02G130400/TraesCS1A02G108000/TraesCS4B02G065900/TraesCS3D02G275200/TraesCS1B02G386700/TraesCS7B02G420000/TraesCS5A02G227100/TraesCS3B02G422500/TraesCS5D02G141000/TraesCS3D02G129800/TraesCS6B02G144900/TraesCS7A02G469800/TraesCS4A02G239500/TraesCS4A02G288500/TraesCS6A02G075200/TraesCS1B02G408600/TraesCS4B02G047100/TraesCS1D02G240400/TraesCS2D02G156900/TraesCS2A02G318900/TraesCS5D02G406900/TraesCS3D02G088900/TraesCS4D02G333400/TraesCS2A02G526300/TraesCS4A02G048200/TraesCS6D02G173900/TraesCS2B02G234400/TraesCS4B02G218000/TraesCS2B02G341800/TraesCS5B02G064900/TraesCS4B02G079300/TraesCS1A02G350600/TraesCS1B02G480400/TraesCS2D02G169000/TraesCS6B02G058400/TraesCS2D02G145800/TraesCS2A02G397200/TraesCS1D02G306100/TraesCS5B02G167200/TraesCS1A02G235500/TraesCS3D02G466100/TraesCS7A02G569600/TraesCS6D02G364900/TraesCS5B02G223000/TraesCS4A02G386200/TraesCS4B02G217000/TraesCS7D02G477000/TraesCS1D02G305600/TraesCS7D02G477400/TraesCS2A02G307700/TraesCS5A02G115300/TraesCS6B02G404500/TraesCS2D02G362100/TraesCS5B02G149600/TraesCS3A02G265800/TraesCS5A02G336800/TraesCS5A02G462100/TraesCS4D02G013200/TraesCS3B02G288800/TraesCS5D02G411700/TraesCS1A02G163400/TraesCS3D02G144300/TraesCS6B02G078200/TraesCS5B02G378700/TraesCS6A02G273800/TraesCS7A02G501100/TraesCS2D02G085100/TraesCS3A02G028800/TraesCS4D02G151100/TraesCS5B02G185500/TraesCS1D02G233300/TraesCS5B02G000400/TraesCS2D02G558500/TraesCS4A02G229800/TraesCS7B02G3	27509/52381	5.2e-112	1.6e-109
M2	GO:0008270	F	zinc ion binding	287/3623	TraesCS3B02G428300/TraesCS7D02G242100/TraesCS6B02G225000/TraesCS5B02G114500/TraesCS6A02G219000/TraesCS5B02G504400/TraesCS3D02G183700/TraesCS2A02G382000/TraesCS1D02G002400/TraesCS6A02G343600/TraesCS5B02G172800/TraesCS3D02G272700/TraesCS7B02G225200/TraesCS3A02G440000/TraesCS7B02G025700/TraesCS3D02G017300/TraesCS1B02G219300/TraesCS4A02G269900/TraesCS2D02G335900/TraesCS7A02G138000/TraesCS6D02G243000/TraesCS7D02G322500/TraesCS7A02G350000/TraesCS4D02G131300/TraesCS2A02G168800/TraesCS4B02G026400/TraesCS2B02G198500/TraesCS1A02G133300/TraesCS6D02G332000/TraesCS5D02G171900/TraesCS7B02G393900/TraesCS4A02G265200/TraesCS4D02G130400/TraesCS5A02G163700/TraesCS5D02G492500/TraesCS7B02G206300/TraesCS4B02G135700/TraesCS6D02G254700/TraesCS1D02G223200/TraesCS2D02G378500/TraesCS3A02G310700/TraesCS3D02G271100/TraesCS1A02G038400/TraesCS3B02G117300/TraesCS5A02G457600/TraesCS5D02G286700/TraesCS3A02G273300/TraesCS3D02G450600/TraesCS7D02G321100/TraesCS5D02G255200/TraesCS5B02G508800/TraesCS2D02G366600/TraesCS4A02G227900/TraesCS7D02G023000/TraesCSU02G021700/TraesCS6B02G036900/TraesCS3A02G403600/TraesCSU02G043700/TraesCS1D02G262200/TraesCS5A02G494500/TraesCS5B02G272700/TraesCS4D02G085300/TraesCS4B02G041400/TraesCS5B02G205400/TraesCS5B02G072100/TraesCS1B02G304900/TraesCS4D02G221000/TraesCS7D02G024400/TraesCS1B02G254700/TraesCS3A02G271500/TraesCS1D02G315600/TraesCS2A02G104700/TraesCS5A02G022100/TraesCS6A02G399600/TraesCS3A02G029300/TraesCS3D02G398800/TraesCS7A02G432100/TraesCS2B02G234100/TraesCS4A02G000900/TraesCS1A02G280300/TraesCS3B02G307000/TraesCS4A02G368200/TraesCS7B02G140100/TraesCS1D02G040100/TraesCS3D02G066200/TraesCS1A02G221600/TraesCS3D02G287700/TraesCS5A02G114800/TraesCS6D02G284300/TraesCS2A02G372600/TraesCS3B02G201500/TraesCS3A02G131500/TraesCS3A02G209300/TraesCS7B02G327800/TraesCS3D02G212200/TraesCS4D02G152900/TraesCS2A02G478000/TraesCS5B02G153700/TraesCS2A02G172100/TraesCS3A02G065700/TraesCS4A02G288500/TraesCS3B02G448000/TraesCS1A02G005700/TraesCS3B02G079200/TraesCS7D02G302800/TraesCS1B02G424800/TraesCS2B02G501300/TraesCS2B02G399300/TraesCS1A02G263400/TraesCS5A02G201700/TraesCS2B02G594500/TraesCS3D02G390300/TraesCS4B02G156000/TraesCS2A02G327000/TraesCS5D02G183400/TraesCS4A02G083500/TraesCS6D02G202600/TraesCS2B02G057300/TraesCS7D02G477000/TraesCS7B02G252000/TraesCS7B02G129800/TraesCS6B02G268200/TraesCS2A02G424600/TraesCS1A02G262500/TraesCS3B02G239900/TraesCS1A02G426900/TraesCS6A02G349500/TraesCS5B02G164500/TraesCS4B02G374400/TraesCS5D02G366700/TraesCS5A02G175300/TraesCS2A02G129000/TraesCS5D02G508800/TraesCS6D02G176900/TraesCS4B02G191300/TraesCS5D02G505100/TraesCS3D02G144300/TraesCS2D02G209000/TraesCS3B02G079100/TraesCS1A02G262400/TraesCS2A02G444100/TraesCS4D02G000900/TraesCS5D02G239400/TraesCS7A02G027300/TraesCS2A02G207000/TraesCS4A02G146300/TraesCS7B02G040200/TraesCS5D02G314200/TraesCS3D02G136600/TraesCS7D02G153500/TraesCS3D02G466100/TraesCS7A02G569600/TraesCS2D02G397800/TraesCS1B02G273000/TraesCS2B02G195100/TraesCS5A02G540100/TraesCS3A02G065900/TraesCS2B02G151100/TraesCS6B02G215300/TraesCS6B02G375700/TraesCS1A02G396600/TraesCS3D02G149900/TraesCS4A02G109600/TraesCS5B02G176600/TraesCSU02G093700/TraesCS6D02G202100/TraesCS3D02G433900/TraesCS6B02G248400/TraesCS5B02G491900/TraesCS7B02G293600/TraesCS6D02G187600/TraesCS6B02G395000/TraesCS1A02G108000/TraesCS2D02G131700/TraesCS7B02G242100/TraesCS2D02G362100/TraesCS6D02G030300/TraesCS5A02G167500/TraesCS4A02G409000/TraesCS1D02G262500/TraesCS4D02G023800/TraesCS3A02G100300/TraesCS4A02G386200/TraesCSU02G166800/TraesCS7A02G087300/TraesCS3B02G322600/TraesCS7B02G078500/TraesCS7A02G490700/TraesCS1D02G051900/TraesCS2A02G022000/TraesCS6B02G333400/TraesCS3B02G079000/TraesCS7D02G338700/TraesCS7A02G151700/TraesCS2D02G176400/TraesCS4B02G151600/TraesCS5D02G305000/TraesCS4B02G002400/TraesCS5D02G213200/TraesCS6B02G146800/TraesCS7A02G173200/TraesCS4A02G092300/TraesCS3D02G101100/TraesCS3A02G028800/TraesCS7A02G566000/TraesCS7A02G469800/TraesCS2D02G426400/TraesCS3B02G437100/TraesCS4B02G191600/TraesCS1B02G273100/TraesCS1D02G263600/TraesCS2B02G365100/TraesCS5B02G519400/TraesCS7D02G191100/TraesCS5D02G518700/TraesCS3D02G017100/TraesCS7B02G489100/TraesCS5B02G447600/TraesCS2D02G600200/TraesCS5A02G178300/TraesCS4B02G207400/TraesCS5A02G106900/TraesCS3A02G032200/TraesCS1B02G234800/TraesCS7A02G340900/TraesCS1A02G034300/TraesCS6D02G107700/TraesCS6A02G282700/TraesCS1D02G404500/TraesCS2A02G204300/TraesCS4B02G208600/TraesCS4A02G182900/TraesCS1A02G262200/TraesCS6B02G248500/TraesCS5D02G553700/TraesCS5A02G479000/TraesCS6A02G305100/TraesCS1A02G243200/TraesCS5B02G227000/TraesCS5D02G453200/TraesCS7D02G081800/TraesCS7D02G267600/TraesCS4A02G243200/TraesCS3A02G441200/TraesCS3A02G176900/TraesCS1B02G274000/TraesCS4B02G220700/TraesCS1D02G111000/TraesCS5A02G178900/TraesCS7A02G399000/TraesCS4A02G261600/TraesCS6D02G243200/TraesCS1A02G049700/TraesCS4A02G364700/TraesCS5A02G245700/TraesCS4A02G181200/TraesCS5B02G115800/TraesCS7A02G189900/TraesCS1D02G209000/TraesCS7B02G134400/TraesCS7D02G258600/TraesCS5D02G027700/TraesCS5B02G111900/TraesCS6B02G249100/TraesCS5D02G208000/TraesCS4D02G362800/TraesCS5A02G207000/TraesCS5B02G018600/TraesCS4B02G125100/TraesCS4B02G307800/TraesCS6B02G375600/TraesCS6A02G352200/TraesCS1A02G340900/TraesCS3B02G093400/TraesCS3A02G133600/TraesCS5A02G538600/TraesCS2B02G367300/TraesCS4A02G004500/TraesCS1D02G279400/TraesCS3A02G448800/TraesCS2D02G022800/TraesCS1A02G205800/TraesCS4D02G038700/TraesCS3A02G336100/TraesCS3B02G165900/TraesCS7D02G457200/TraesCS7B02G144000	1834/52381	4.9e-33	1.2e-30
M2	GO:0016563	F	transcription activator activity	13/3623	TraesCS4B02G064000/TraesCS4A02G250600/TraesCS3B02G288800/TraesCS5B02G114600/TraesCS4D02G062900/TraesCS3A02G427600/TraesCS5A02G299800/TraesCS5B02G301400/TraesCS3B02G284700/TraesCS5D02G116800/TraesCS5B02G395200/TraesCS3D02G253600/TraesCS3A02G256000	14/52381	2.9e-09	5.4e-07
M2	GO:0003713	F	transcription coactivator activity	13/3623	TraesCS4B02G064000/TraesCS4A02G250600/TraesCS3B02G288800/TraesCS5B02G114600/TraesCS4D02G062900/TraesCS3A02G427600/TraesCS5A02G299800/TraesCS5B02G301400/TraesCS3B02G284700/TraesCS5D02G116800/TraesCS5B02G395200/TraesCS3D02G253600/TraesCS3A02G256000	14/52381	2.9e-09	5.4e-07
M2	GO:0008757	F	S-adenosylmethionine-dependent methyltransferase activity	30/3623	TraesCS2A02G382000/TraesCS7D02G495400/TraesCS6B02G246300/TraesCS7A02G506900/TraesCS7A02G505800/TraesCS1D02G412700/TraesCS1A02G115100/TraesCS6A02G286600/TraesCS1A02G404700/TraesCS5A02G161700/TraesCS3D02G433900/TraesCS2A02G478000/TraesCS1B02G434500/TraesCS2B02G501300/TraesCS2B02G399300/TraesCS5D02G256900/TraesCS1A02G140900/TraesCS6B02G323500/TraesCS5D02G167400/TraesCS6D02G202600/TraesCS3A02G441200/TraesCS3D02G450600/TraesCS2D02G378500/TraesCSU02G098300/TraesCS6B02G249100/TraesCS3A02G148900/TraesCS6D02G267300/TraesCS3A02G336100/TraesCS2A02G302100/TraesCS6A02G216600	131/52381	1.5e-07	2.5e-05
M2	GO:0008134	F	transcription factor binding	17/3623	TraesCS4B02G064000/TraesCS5D02G203000/TraesCS4A02G250600/TraesCS3B02G288800/TraesCS7D02G401800/TraesCS5B02G114600/TraesCS4D02G062900/TraesCS5A02G299800/TraesCS5B02G301400/TraesCS3A02G427600/TraesCS7B02G308200/TraesCS3B02G448000/TraesCS3B02G284700/TraesCS5D02G116800/TraesCS5B02G395200/TraesCS3D02G253600/TraesCS3A02G256000	47/52381	4.3e-07	5.9e-05
M2	GO:0003712	F	transcription cofactor activity	17/3623	TraesCS4B02G064000/TraesCS5D02G203000/TraesCS4A02G250600/TraesCS3B02G288800/TraesCS7D02G401800/TraesCS5B02G114600/TraesCS4D02G062900/TraesCS5A02G299800/TraesCS5B02G301400/TraesCS3A02G427600/TraesCS7B02G308200/TraesCS3B02G448000/TraesCS3B02G284700/TraesCS5D02G116800/TraesCS5B02G395200/TraesCS3D02G253600/TraesCS3A02G256000	47/52381	4.3e-07	5.9e-05
M2	GO:0018024	F	histone-lysine N-methyltransferase activity	18/3623	TraesCS2B02G399300/TraesCS2D02G378500/TraesCS2A02G382000/TraesCS5A02G161700/TraesCS7D02G495400/TraesCS3D02G433900/TraesCS2A02G302100/TraesCS7A02G506900/TraesCS7A02G505800/TraesCS2A02G478000/TraesCS5D02G167400/TraesCS6D02G202600/TraesCSU02G098300/TraesCS3A02G336100/TraesCS3A02G441200/TraesCS6B02G249100/TraesCS3D02G450600/TraesCS2B02G501300	57/52381	1e-06	0.0001
M2	GO:0016279	F	protein-lysine N-methyltransferase activity	18/3623	TraesCS2B02G399300/TraesCS2D02G378500/TraesCS2A02G382000/TraesCS5A02G161700/TraesCS7D02G495400/TraesCS3D02G433900/TraesCS2A02G302100/TraesCS7A02G506900/TraesCS7A02G505800/TraesCS2A02G478000/TraesCS5D02G167400/TraesCS6D02G202600/TraesCSU02G098300/TraesCS3A02G336100/TraesCS3A02G441200/TraesCS6B02G249100/TraesCS3D02G450600/TraesCS2B02G501300	57/52381	1e-06	0.0001
M2	GO:0016278	F	lysine N-methyltransferase activity	18/3623	TraesCS2B02G399300/TraesCS2D02G378500/TraesCS2A02G382000/TraesCS5A02G161700/TraesCS7D02G495400/TraesCS3D02G433900/TraesCS2A02G302100/TraesCS7A02G506900/TraesCS7A02G505800/TraesCS2A02G478000/TraesCS5D02G167400/TraesCS6D02G202600/TraesCSU02G098300/TraesCS3A02G336100/TraesCS3A02G441200/TraesCS6B02G249100/TraesCS3D02G450600/TraesCS2B02G501300	57/52381	1e-06	0.0001
M2	GO:0042054	F	histone methyltransferase activity	18/3623	TraesCS2B02G399300/TraesCS2D02G378500/TraesCS2A02G382000/TraesCS5A02G161700/TraesCS7D02G495400/TraesCS3D02G433900/TraesCS2A02G302100/TraesCS7A02G506900/TraesCS7A02G505800/TraesCS2A02G478000/TraesCS5D02G167400/TraesCS6D02G202600/TraesCSU02G098300/TraesCS3A02G336100/TraesCS3A02G441200/TraesCS6B02G249100/TraesCS3D02G450600/TraesCS2B02G501300	57/52381	1e-06	0.0001
M2	GO:0031072	F	heat shock protein binding	12/3623	TraesCS4D02G013200/TraesCS6B02G274600/TraesCS4A02G298500/TraesCS6D02G232600/TraesCS4B02G015000/TraesCS6A02G197700/TraesCS6A02G250800/TraesCS6D02G183000/TraesCS5D02G382400/TraesCS5B02G374900/TraesCS5A02G372900/TraesCS5A02G115000	24/52381	1.5e-06	0.00014
M2	GO:0003918	F	DNA topoisomerase (ATP-hydrolyzing) activity	13/3623	TraesCS5D02G178400/TraesCS6A02G268600/TraesCS5B02G171400/TraesCS1D02G260500/TraesCS1B02G271100/TraesCS6D02G246300/TraesCS3A02G184800/TraesCS3D02G188800/TraesCS5A02G173900/TraesCS3B02G214600/TraesCS1A02G260500/TraesCS5D02G480300/TraesCS6B02G295700	31/52381	2.6e-06	0.00023
M2	GO:0003924	F	GTPase activity	44/3623	TraesCS1A02G336000/TraesCS1A02G309700/TraesCS5B02G068300/TraesCS1A02G116000/TraesCS7D02G376800/TraesCS4B02G019100/TraesCS7B02G282300/TraesCS5B02G032900/TraesCS5B02G076800/TraesCS1A02G027600/TraesCS2A02G153500/TraesCS1D02G107300/TraesCS7A02G380300/TraesCS2D02G080900/TraesCS2B02G516000/TraesCS1D02G276000/TraesCS7A02G479800/TraesCS4B02G366500/TraesCS5A02G071100/TraesCS7D02G155200/TraesCS2D02G292200/TraesCS5D02G083100/TraesCS1D02G338400/TraesCS2B02G310900/TraesCSU02G137900/TraesCS2A02G488400/TraesCS7D02G081700/TraesCS5D02G124800/TraesCS5A02G407800/TraesCS1A02G099400/TraesCS5D02G417700/TraesCS1A02G333600/TraesCS7B02G152600/TraesCS7D02G254400/TraesCS2A02G294500/TraesCS7A02G256000/TraesCS7A02G000200/TraesCS3D02G350000/TraesCS5D02G321800/TraesCS1D02G309200/TraesCS7A02G466600/TraesCS5B02G412700/TraesCS2A02G444100/TraesCS7D02G000100	280/52381	2.9e-06	0.00024
M2	GO:0008170	F	N-methyltransferase activity	20/3623	TraesCS2B02G399300/TraesCS2D02G378500/TraesCS2A02G382000/TraesCS5A02G161700/TraesCS7D02G495400/TraesCS3D02G433900/TraesCS2A02G302100/TraesCS7A02G506900/TraesCS7A02G505800/TraesCS2A02G478000/TraesCS6B02G323500/TraesCS5D02G167400/TraesCS6D02G202600/TraesCS1A02G115100/TraesCS3A02G336100/TraesCS3A02G441200/TraesCSU02G098300/TraesCS6B02G249100/TraesCS3D02G450600/TraesCS2B02G501300	81/52381	6.5e-06	0.00051
M2	GO:0016763	F	transferase activity, transferring pentosyl groups	13/3623	TraesCS7D02G402500/TraesCS2D02G356900/TraesCS1B02G290800/TraesCS5B02G557500/TraesCS1B02G279800/TraesCS1D02G280900/TraesCS1A02G038400/TraesCS1A02G195400/TraesCS1D02G040100/TraesCS7B02G309100/TraesCS4A02G321300/TraesCS1A02G281700/TraesCS7A02G414700	38/52381	1.6e-05	0.0012
M2	GO:0019899	F	enzyme binding	27/3623	TraesCS4B02G144100/TraesCS4D02G113400/TraesCS4B02G115800/TraesCS4B02G217000/TraesCS5B02G088400/TraesCS7D02G212700/TraesCS1B02G260000/TraesCS4A02G087400/TraesCS1B02G236100/TraesCS3A02G457400/TraesCS2D02G389800/TraesCS2D02G339400/TraesCS3D02G450200/TraesCS6B02G362300/TraesCS2A02G323500/TraesCS2A02G088000/TraesCS2A02G209200/TraesCS5D02G121900/TraesCS4D02G217300/TraesCS6A02G331500/TraesCS2D02G085100/TraesCS4D02G113600/TraesCS7B02G117700/TraesCS3B02G497300/TraesCS1D02G224400/TraesCS4A02G199600/TraesCS1A02G222800	148/52381	2.4e-05	0.0017
M2	GO:0042393	F	histone binding	17/3623	TraesCS1B02G272800/TraesCS1D02G002400/TraesCS3A02G403600/TraesCS4D02G085300/TraesCS4A02G227900/TraesCS1D02G262200/TraesCS2B02G198500/TraesCS3D02G433900/TraesCS2A02G172100/TraesCS7D02G206700/TraesCS3B02G437100/TraesCS3A02G336100/TraesCS3A02G441200/TraesCS1A02G005700/TraesCS3D02G398800/TraesCS3D02G450600/TraesCS1A02G262200	70/52381	3.7e-05	0.0026
M2	GO:0008276	F	protein methyltransferase activity	18/3623	TraesCS2B02G399300/TraesCS2D02G378500/TraesCS2A02G382000/TraesCS5A02G161700/TraesCS7D02G495400/TraesCS3D02G433900/TraesCS2A02G302100/TraesCS7A02G506900/TraesCS7A02G505800/TraesCS2A02G478000/TraesCS5D02G167400/TraesCS6D02G202600/TraesCSU02G098300/TraesCS3A02G336100/TraesCS3A02G441200/TraesCS6B02G249100/TraesCS3D02G450600/TraesCS2B02G501300	80/52381	5.3e-05	0.0033
M2	GO:0030337	F	DNA polymerase processivity factor activity	7/3623	TraesCS6D02G357600/TraesCS2D02G361800/TraesCS4B02G366100/TraesCS6A02G373400/TraesCS2B02G382000/TraesCS6B02G411100/TraesCS2A02G364000	10/52381	5.1e-05	0.0033
M2	GO:0017016	F	Ras GTPase binding	12/3623	TraesCS4B02G144100/TraesCS4A02G087400/TraesCS2D02G085100/TraesCS1B02G236100/TraesCS4B02G217000/TraesCS2A02G088000/TraesCS4D02G217300/TraesCS7B02G117700/TraesCS1A02G222800/TraesCS5B02G088400/TraesCS7D02G212700/TraesCS1D02G224400	38/52381	6.3e-05	0.0034
M2	GO:0051020	F	GTPase binding	12/3623	TraesCS4B02G144100/TraesCS4A02G087400/TraesCS2D02G085100/TraesCS1B02G236100/TraesCS4B02G217000/TraesCS2A02G088000/TraesCS4D02G217300/TraesCS7B02G117700/TraesCS1A02G222800/TraesCS5B02G088400/TraesCS7D02G212700/TraesCS1D02G224400	38/52381	6.3e-05	0.0034
M2	GO:0031267	F	small GTPase binding	12/3623	TraesCS4B02G144100/TraesCS4A02G087400/TraesCS2D02G085100/TraesCS1B02G236100/TraesCS4B02G217000/TraesCS2A02G088000/TraesCS4D02G217300/TraesCS7B02G117700/TraesCS1A02G222800/TraesCS5B02G088400/TraesCS7D02G212700/TraesCS1D02G224400	38/52381	6.3e-05	0.0034
M2	GO:0008536	F	Ran GTPase binding	12/3623	TraesCS4B02G144100/TraesCS4A02G087400/TraesCS2D02G085100/TraesCS1B02G236100/TraesCS4B02G217000/TraesCS2A02G088000/TraesCS4D02G217300/TraesCS7B02G117700/TraesCS1A02G222800/TraesCS5B02G088400/TraesCS7D02G212700/TraesCS1D02G224400	38/52381	6.3e-05	0.0034
M2	GO:0019201	F	nucleotide kinase activity	7/3623	TraesCS2A02G291700/TraesCS2B02G308200/TraesCS4B02G177300/TraesCS2B02G172700/TraesCS2D02G289700/TraesCS7D02G165600/TraesCS2A02G147200	11/52381	7.9e-05	0.0041
M2	GO:0003916	F	DNA topoisomerase activity	13/3623	TraesCS5D02G178400/TraesCS6A02G268600/TraesCS5B02G171400/TraesCS1D02G260500/TraesCS1B02G271100/TraesCS6D02G246300/TraesCS3A02G184800/TraesCS3D02G188800/TraesCS5A02G173900/TraesCS3B02G214600/TraesCS1A02G260500/TraesCS5D02G480300/TraesCS6B02G295700	53/52381	0.00027	0.014
M2	GO:0008373	F	sialyltransferase activity	6/3623	TraesCS2D02G130800/TraesCS2A02G128300/TraesCS3D02G364600/TraesCS6B02G071700/TraesCS3B02G403800/TraesCS2B02G150400	10/52381	0.00033	0.016
M2	GO:0004748	F	ribonucleoside-diphosphate reductase activity	5/3623	TraesCS7B02G031500/TraesCS6B02G410800/TraesCS7D02G130500/TraesCS6D02G357100/TraesCS7A02G131200	6/52381	0.00038	0.017
M2	GO:0003950	F	NAD+ ADP-ribosyltransferase activity	8/3623	TraesCS7D02G402500/TraesCS5B02G557500/TraesCS1A02G038400/TraesCS1A02G195400/TraesCS4A02G321300/TraesCS7B02G309100/TraesCS1D02G040100/TraesCS7A02G414700	21/52381	0.00038	0.017
M2	GO:0051087	F	chaperone binding	9/3623	TraesCS2B02G485500/TraesCS1D02G335000/TraesCS2A02G463500/TraesCS1B02G346000/TraesCS7A02G213900/TraesCS2D02G464700/TraesCS7A02G010500/TraesCS7D02G010300/TraesCS7B02G121200	31/52381	0.00086	0.037
M2	GO:0008080	F	N-acetyltransferase activity	19/3623	TraesCS1A02G138200/TraesCS4A02G109600/TraesCS5A02G197700/TraesCS6A02G281300/TraesCS4A02G370100/TraesCS4A02G276200/TraesCS4D02G264300/TraesCS6B02G310000/TraesCS4A02G043600/TraesCS4D02G314300/TraesCS6D02G262000/TraesCS1A02G126000/TraesCS4B02G264300/TraesCS1A02G169200/TraesCS3B02G448000/TraesCS4B02G317700/TraesCS2D02G196900/TraesCS1B02G187700/TraesCS4D02G265400	113/52381	0.00087	0.037
M2	GO:0051539	F	4 iron, 4 sulfur cluster binding	9/3623	TraesCS3B02G023200/TraesCS4A02G158400/TraesCS3D02G024100/TraesCS2A02G305200/TraesCS2D02G319600/TraesCS2B02G339600/TraesCS5A02G059400/TraesCS4D02G153900/TraesCS2D02G303700	33/52381	0.0012	0.051
M2	GO:0016410	F	N-acyltransferase activity	19/3623	TraesCS1A02G138200/TraesCS4A02G109600/TraesCS5A02G197700/TraesCS6A02G281300/TraesCS4A02G370100/TraesCS4A02G276200/TraesCS4D02G264300/TraesCS6B02G310000/TraesCS4A02G043600/TraesCS4D02G314300/TraesCS6D02G262000/TraesCS1A02G126000/TraesCS4B02G264300/TraesCS1A02G169200/TraesCS3B02G448000/TraesCS4B02G317700/TraesCS2D02G196900/TraesCS1B02G187700/TraesCS4D02G265400	117/52381	0.0012	0.051
M2	GO:0016538	F	cyclin-dependent protein kinase regulator activity	6/3623	TraesCS7A02G172400/TraesCS4D02G308900/TraesCS4A02G410900/TraesCS7B02G077100/TraesCS4B02G311000/TraesCS1B02G168900	14/52381	0.0013	0.051
M2	GO:0016776	F	phosphotransferase activity, phosphate group as acceptor	8/3623	TraesCS2A02G291700/TraesCS2B02G308200/TraesCS4B02G177300/TraesCS2B02G172700/TraesCS2D02G289700/TraesCS7D02G165600/TraesCS7D02G376900/TraesCS2A02G147200	27/52381	0.0015	0.056
M2	GO:0016407	F	acetyltransferase activity	19/3623	TraesCS1A02G138200/TraesCS4A02G109600/TraesCS5A02G197700/TraesCS6A02G281300/TraesCS4A02G370100/TraesCS4A02G276200/TraesCS4D02G264300/TraesCS6B02G310000/TraesCS4A02G043600/TraesCS4D02G314300/TraesCS6D02G262000/TraesCS1A02G126000/TraesCS4B02G264300/TraesCS1A02G169200/TraesCS3B02G448000/TraesCS4B02G317700/TraesCS2D02G196900/TraesCS1B02G187700/TraesCS4D02G265400	119/52381	0.0015	0.056
M2	GO:0008641	F	small protein activating enzyme activity	7/3623	TraesCS7D02G370300/TraesCS3A02G187200/TraesCS2A02G192200/TraesCS3D02G191000/TraesCS5A02G476800/TraesCS2D02G195300/TraesCS4A02G111700	21/52381	0.0017	0.061
M2	GO:0004725	F	protein tyrosine phosphatase activity	6/3623	TraesCS7D02G101700/TraesCS7B02G175600/TraesCS4A02G204100/TraesCS6D02G263500/TraesCS4D02G105000/TraesCS4B02G107900	16/52381	0.0022	0.079
M2	GO:0016725	F	oxidoreductase activity, acting on CH or CH2 groups	5/3623	TraesCS7B02G031500/TraesCS6B02G410800/TraesCS7D02G130500/TraesCS6D02G357100/TraesCS7A02G131200	11/52381	0.0027	0.093
M2	GO:0016728	F	oxidoreductase activity, acting on CH or CH2 groups, disulfide as acceptor	5/3623	TraesCS7B02G031500/TraesCS6B02G410800/TraesCS7D02G130500/TraesCS6D02G357100/TraesCS7A02G131200	11/52381	0.0027	0.093
M2	GO:0019207	F	kinase regulator activity	7/3623	TraesCS7A02G172400/TraesCS4D02G308900/TraesCS4A02G410900/TraesCSU02G129600/TraesCS7B02G077100/TraesCS4B02G311000/TraesCS1B02G168900	25/52381	0.0038	0.12
M2	GO:0019887	F	protein kinase regulator activity	7/3623	TraesCS7A02G172400/TraesCS4D02G308900/TraesCS4A02G410900/TraesCSU02G129600/TraesCS7B02G077100/TraesCS4B02G311000/TraesCS1B02G168900	25/52381	0.0038	0.12
M2	GO:0016891	F	endoribonuclease activity, producing 5'-phosphomonoesters	9/3623	TraesCS3A02G156100/TraesCS3D02G163900/TraesCS4B02G347300/TraesCS7D02G023200/TraesCS1A02G144300/TraesCS7A02G025300/TraesCS3B02G182700/TraesCS1D02G143400/TraesCS4D02G342300	41/52381	0.0044	0.14
M2	GO:0030528	F	transcription regulator activity	106/3623	TraesCS4A02G036000/TraesCS5D02G433100/TraesCS4B02G287600/TraesCS5A02G104900/TraesCS4A02G135600/TraesCS3A02G334100/TraesCS2A02G514200/TraesCS5D02G256200/TraesCS3A02G099200/TraesCS5D02G235300/TraesCS5B02G426600/TraesCS5A02G299800/TraesCS1B02G156900/TraesCS2D02G262700/TraesCS1D02G223200/TraesCS3A02G310700/TraesCS2D02G105400/TraesCS1A02G314200/TraesCS2A02G182700/TraesCS2B02G556600/TraesCS5B02G193200/TraesCS5A02G141500/TraesCS5B02G508800/TraesCS5D02G349800/TraesCS1B02G273300/TraesCSU02G019200/TraesCS5B02G231300/TraesCS5D02G200900/TraesCS6B02G146800/TraesCS5D02G116100/TraesCS5A02G022100/TraesCS5B02G114600/TraesCS4A02G016600/TraesCS6D02G147400/TraesCS3D02G371900/TraesCS5D02G116800/TraesCS1A02G221600/TraesCS2B02G281000/TraesCS3D02G129800/TraesCS7A02G294800/TraesCS4D02G286400/TraesCS7D02G171300/TraesCS3B02G448000/TraesCS4D02G268100/TraesCS5B02G115100/TraesCS2D02G529000/TraesCS6B02G392000/TraesCS6B02G110100/TraesCS2A02G526300/TraesCS3D02G039000/TraesCS4B02G374400/TraesCS4D02G062900/TraesCS5D02G027700/TraesCS7D02G292500/TraesCS6B02G274200/TraesCS6A02G158100/TraesCS3A02G427600/TraesCS5A02G299400/TraesCS6B02G186700/TraesCS3B02G368300/TraesCS5B02G122000/TraesCS5A02G115300/TraesCS3D02G253600/TraesCS5B02G125100/TraesCS2B02G122700/TraesCS7B02G308200/TraesCS7A02G292900/TraesCS3A02G256000/TraesCS7A02G083800/TraesCS4B02G064000/TraesCS5D02G203000/TraesCS3B02G288800/TraesCS1A02G262700/TraesCS3D02G136600/TraesCS5A02G344100/TraesCS1D02G262700/TraesCS1A02G273000/TraesCS5B02G301900/TraesCS7A02G376300/TraesCS5D02G308600/TraesCS3B02G158800/TraesCS1A02G340900/TraesCS2A02G105700/TraesCS4A02G250600/TraesCS5A02G117500/TraesCS6A02G251100/TraesCS3B02G284700/TraesCS5A02G424600/TraesCS5B02G246700/TraesCS5D02G118200/TraesCS1B02G234800/TraesCS5A02G515500/TraesCS4A02G364700/TraesCS3D02G194800/TraesCS5D02G508800/TraesCS3B02G239500/TraesCS4D02G341700/TraesCS3B02G368400/TraesCS4D02G362800/TraesCS5B02G018600/TraesCS4B02G268800/TraesCS7D02G401800/TraesCS5A02G538600/TraesCS5B02G301400/TraesCS5B02G395200/TraesCS7A02G268700	1166/52381	0.0048	0.15
M2	GO:0003678	F	DNA helicase activity	24/3623	TraesCS3D02G043600/TraesCS1D02G264100/TraesCS5B02G094600/TraesCS4D02G040000/TraesCS1A02G299500/TraesCS6A02G360600/TraesCS3D02G203400/TraesCS2D02G199500/TraesCS2B02G596300/TraesCS6B02G393500/TraesCS3A02G200400/TraesCS1B02G274600/TraesCS2D02G599500/TraesCS3B02G224600/TraesCS1D02G125300/TraesCS5D02G100800/TraesCS3A02G036500/TraesCS1A02G129400/TraesCS1A02G264000/TraesCS3B02G047500/TraesCS5A02G088400/TraesCS1D02G298400/TraesCS6D02G344100/TraesCS1B02G309300	188/52381	0.0056	0.17
M2	GO:0003723	F	RNA binding	121/3623	TraesCS5D02G439100/TraesCS4B02G158000/TraesCS7B02G093000/TraesCS4D02G167200/TraesCS5B02G508700/TraesCS4A02G216300/TraesCS6A02G286600/TraesCS6D02G207200/TraesCS7B02G435700/TraesCS4A02G036900/TraesCS6D02G137800/TraesCS5A02G356500/TraesCS7B02G222400/TraesCS5B02G309500/TraesCS2A02G467800/TraesCS7B02G382200/TraesCS7D02G481000/TraesCS4A02G057600/TraesCS4D02G150000/TraesCS3B02G481400/TraesCS1D02G272300/TraesCS6D02G384500/TraesCS4A02G171800/TraesCS7A02G320500/TraesCS7B02G363200/TraesCS5D02G126900/TraesCS5D02G448100/TraesCS5D02G530300/TraesCS6D02G269300/TraesCS5A02G441000/TraesCS5B02G425300/TraesCS3A02G239900/TraesCS5D02G315900/TraesCS4D02G269200/TraesCS1B02G181000/TraesCS6B02G194300/TraesCS2A02G259600/TraesCS4D02G091400/TraesCS6A02G084000/TraesCS4A02G364800/TraesCS3D02G186700/TraesCS4B02G015600/TraesCS5D02G431900/TraesCS3D02G257000/TraesCS4D02G246700/TraesCS2B02G550500/TraesCS5D02G071000/TraesCS2D02G375100/TraesCS6B02G113100/TraesCS1D02G161200/TraesCS6B02G216100/TraesCS4B02G269900/TraesCS6A02G254800/TraesCS7D02G318400/TraesCS4A02G138800/TraesCS7D02G396100/TraesCS2D02G156900/TraesCS3D02G438900/TraesCS5B02G433000/TraesCS7D02G441400/TraesCS7A02G291700/TraesCS4A02G342700/TraesCS1B02G254000/TraesCS3B02G517100/TraesCS7D02G207700/TraesCS7A02G479900/TraesCS7D02G010500/TraesCS4A02G165000/TraesCS1A02G185900/TraesCS6B02G176700/TraesCS5D02G130400/TraesCS4D02G342300/TraesCSU02G068100/TraesCS3A02G246800/TraesCS6A02G302600/TraesCS5B02G359100/TraesCS4A02G472200/TraesCS1B02G210000/TraesCS7D02G317400/TraesCS6D02G058700/TraesCS5D02G256900/TraesCS5A02G423300/TraesCS1B02G431800/TraesCS2D02G115100/TraesCS6B02G254000/TraesCS1B02G425600/TraesCS7B02G221500/TraesCS5A02G100700/TraesCS2A02G272000/TraesCS5B02G532000/TraesCS7A02G375500/TraesCS3D02G236600/TraesCS5B02G112200/TraesCS7D02G467000/TraesCS5B02G121000/TraesCS4B02G341100/TraesCS3A02G256900/TraesCS7D02G188900/TraesCS6D02G155400/TraesCS6D02G249500/TraesCS7A02G321500/TraesCS5B02G469700/TraesCS2B02G352100/TraesCS7B02G182100/TraesCS5D02G471200/TraesCS2A02G378500/TraesCS6A02G400300/TraesCS6D02G267300/TraesCS7B02G275500/TraesCS4D02G143400/TraesCS5D02G508700/TraesCS3B02G289900/TraesCS2A02G151900/TraesCS7A02G204600/TraesCS2D02G157000/TraesCS2A02G151800/TraesCS2B02G177000/TraesCS5D02G365400/TraesCS5B02G432900/TraesCS1A02G397300/TraesCS3B02G272500	1363/52381	0.0055	0.17
M2	GO:0051082	F	unfolded protein binding	19/3623	TraesCS1D02G072800/TraesCS4D02G013200/TraesCS6B02G274600/TraesCS4A02G298500/TraesCS1D02G357300/TraesCS6D02G232600/TraesCS4B02G015000/TraesCS6A02G197700/TraesCS1A02G163200/TraesCS6A02G250800/TraesCS6D02G183000/TraesCS5D02G382400/TraesCS1D02G159300/TraesCS1A02G052100/TraesCS7D02G218500/TraesCS1B02G179100/TraesCS5A02G372900/TraesCS5B02G374900/TraesCS5A02G115000	137/52381	0.0059	0.18
M2	GO:0016799	F	hydrolase activity, hydrolyzing N-glycosyl compounds	9/3623	TraesCS2A02G503000/TraesCS2B02G375300/TraesCS7D02G496200/TraesCS6A02G406200/TraesCS2D02G355000/TraesCS3D02G516000/TraesCS2A02G022000/TraesCS2A02G354000/TraesCS2D02G022800	44/52381	0.0065	0.19
M2	GO:0003697	F	single-stranded DNA binding	8/3623	TraesCS6D02G121500/TraesCS3A02G231400/TraesCS3B02G426500/TraesCS3B02G260600/TraesCS6B02G160100/TraesCS3D02G222000/TraesCS3A02G488800/TraesCS3A02G394500	37/52381	0.0076	0.22
M2	GO:0043565	F	sequence-specific DNA binding	66/3623	TraesCS4A02G135600/TraesCS6D02G304300/TraesCS7A02G294800/TraesCS2A02G105700/TraesCS6D02G237000/TraesCS4B02G287600/TraesCS6B02G269700/TraesCS6A02G360600/TraesCS5D02G308600/TraesCS5A02G104900/TraesCSU02G019200/TraesCS3A02G334100/TraesCS1A02G193400/TraesCS5D02G256200/TraesCS3D02G371900/TraesCS5A02G299400/TraesCS1A02G221600/TraesCS6A02G255800/TraesCS3D02G129800/TraesCS2A02G526300/TraesCS5B02G122000/TraesCS5D02G235300/TraesCS5A02G022100/TraesCS4D02G286400/TraesCS1A02G340900/TraesCS7D02G171300/TraesCS6B02G354900/TraesCS2B02G122700/TraesCS5A02G115300/TraesCS6A02G324500/TraesCS5B02G231300/TraesCS6B02G393500/TraesCS5B02G246700/TraesCS7A02G083800/TraesCS1B02G234800/TraesCS1D02G223200/TraesCS3B02G368300/TraesCS1B02G442000/TraesCS4A02G364700/TraesCS2D02G529000/TraesCS2D02G105400/TraesCS6B02G110100/TraesCS3D02G194800/TraesCS5D02G508800/TraesCS2A02G182700/TraesCS5D02G027700/TraesCS2B02G556600/TraesCS1A02G273000/TraesCS3A02G513700/TraesCS4D02G362800/TraesCS5A02G141500/TraesCS5B02G018600/TraesCS1D02G197300/TraesCS5A02G344100/TraesCS3B02G169100/TraesCS5D02G349800/TraesCS4B02G374400/TraesCS6B02G146800/TraesCS5A02G538600/TraesCS4A02G016600/TraesCS4B02G084700/TraesCS5B02G301900/TraesCS5B02G508800/TraesCS6D02G344100/TraesCS5D02G116100/TraesCS7A02G268700	691/52381	0.009	0.25
M2	GO:0019104	F	DNA N-glycosylase activity	6/3623	TraesCS7D02G496200/TraesCS2B02G375300/TraesCS2A02G354000/TraesCS2A02G022000/TraesCS2D02G355000/TraesCS2D02G022800	23/52381	0.0095	0.26
M2	GO:0016762	F	xyloglucan:xyloglucosyl transferase activity	11/3623	TraesCS2B02G510200/TraesCS7D02G419000/TraesCS6B02G454200/TraesCS2D02G484000/TraesCS5A02G203300/TraesCS5D02G209700/TraesCS1D02G199300/TraesCS2D02G224300/TraesCS7A02G427200/TraesCS6A02G408300/TraesCS5B02G202000	67/52381	0.012	0.31
M2	GO:0016783	F	sulfurtransferase activity	5/3623	TraesCS4B02G122000/TraesCS2D02G319600/TraesCS2B02G339600/TraesCS4B02G290300/TraesCS7B02G164700	17/52381	0.012	0.31
M2	GO:0019901	F	protein kinase binding	12/3623	TraesCS4D02G113600/TraesCS6B02G362300/TraesCS4D02G113400/TraesCS2A02G323500/TraesCS2A02G209200/TraesCS4B02G115800/TraesCS2D02G389800/TraesCS5D02G121900/TraesCS6A02G331500/TraesCS4A02G199600/TraesCS2D02G339400/TraesCS1B02G260000	78/52381	0.013	0.34
M2	GO:0019900	F	kinase binding	12/3623	TraesCS4D02G113600/TraesCS6B02G362300/TraesCS4D02G113400/TraesCS2A02G323500/TraesCS2A02G209200/TraesCS4B02G115800/TraesCS2D02G389800/TraesCS5D02G121900/TraesCS6A02G331500/TraesCS4A02G199600/TraesCS2D02G339400/TraesCS1B02G260000	78/52381	0.013	0.34
M2	GO:0016893	F	endonuclease activity, active with either ribo- or deoxyribonucleic acids and producing 5'-phosphomonoesters	9/3623	TraesCS3A02G156100/TraesCS3D02G163900/TraesCS4B02G347300/TraesCS7D02G023200/TraesCS1A02G144300/TraesCS7A02G025300/TraesCS3B02G182700/TraesCS1D02G143400/TraesCS4D02G342300	51/52381	0.015	0.37
M2	GO:0019200	F	carbohydrate kinase activity	9/3623	TraesCS1A02G191300/TraesCS5D02G293800/TraesCS1D02G195000/TraesCS5B02G285500/TraesCS5D02G104900/TraesCS3B02G525400/TraesCS3D02G475600/TraesCS1B02G206200/TraesCS4A02G387000	52/52381	0.016	0.4
M2	GO:0016703	F	oxidoreductase activity, acting on single donors with incorporation of molecular oxygen, incorporation of one atom of oxygen (internal monooxygenases or internal mixed function oxidases)	5/3623	TraesCS7D02G137200/TraesCS4B02G311100/TraesCS6D02G336000/TraesCS4D02G309000/TraesCS6A02G353700	19/52381	0.017	0.41
M2	GO:0010277	F	chlorophyllide a oxygenase activity	5/3623	TraesCS7D02G137200/TraesCS4B02G311100/TraesCS6D02G336000/TraesCS4D02G309000/TraesCS6A02G353700	19/52381	0.017	0.41
M2	GO:0043566	F	structure-specific DNA binding	13/3623	TraesCS2B02G198300/TraesCS3A02G394500/TraesCS3A02G231400/TraesCS3B02G564100/TraesCS3B02G426500/TraesCS3B02G260600/TraesCS3D02G507500/TraesCS6B02G160100/TraesCS3D02G222000/TraesCS2A02G171900/TraesCS3A02G488800/TraesCS1D02G316200/TraesCS6D02G121500	95/52381	0.022	0.53
M2	GO:0003700	F	transcription factor activity	89/3623	TraesCS4A02G036000/TraesCS5D02G433100/TraesCS4B02G287600/TraesCS5A02G104900/TraesCS4A02G135600/TraesCS3A02G334100/TraesCS2A02G514200/TraesCS5D02G256200/TraesCS3A02G099200/TraesCS5D02G235300/TraesCS5B02G426600/TraesCS1B02G156900/TraesCS2D02G262700/TraesCS1D02G223200/TraesCS3A02G310700/TraesCS2D02G105400/TraesCS2A02G182700/TraesCS2B02G556600/TraesCS5B02G193200/TraesCS5A02G141500/TraesCS5B02G508800/TraesCS5D02G349800/TraesCS1B02G273300/TraesCSU02G019200/TraesCS5B02G231300/TraesCS5D02G200900/TraesCS6B02G146800/TraesCS5D02G116100/TraesCS5A02G022100/TraesCS1A02G273000/TraesCS6D02G147400/TraesCS3D02G371900/TraesCS1A02G221600/TraesCS2B02G281000/TraesCS3D02G129800/TraesCS7A02G294800/TraesCS4D02G286400/TraesCS7D02G171300/TraesCS4D02G268100/TraesCS5B02G115100/TraesCS2D02G529000/TraesCS6B02G392000/TraesCS6B02G110100/TraesCS2A02G526300/TraesCS3D02G039000/TraesCS4B02G374400/TraesCS5D02G027700/TraesCS7D02G292500/TraesCS6B02G274200/TraesCS6A02G158100/TraesCS5A02G299400/TraesCS6B02G186700/TraesCS3B02G368300/TraesCS5B02G122000/TraesCS5A02G115300/TraesCS5B02G125100/TraesCS2B02G122700/TraesCS7A02G292900/TraesCS7A02G083800/TraesCS1A02G262700/TraesCS3D02G136600/TraesCS5A02G344100/TraesCS1D02G262700/TraesCS4A02G016600/TraesCS5B02G301900/TraesCS7A02G376300/TraesCS5D02G308600/TraesCS3B02G158800/TraesCS1A02G340900/TraesCS2A02G105700/TraesCS5A02G117500/TraesCS6A02G251100/TraesCS1A02G314200/TraesCS5A02G424600/TraesCS5B02G246700/TraesCS5D02G118200/TraesCS1B02G234800/TraesCS5A02G515500/TraesCS4A02G364700/TraesCS3D02G194800/TraesCS5D02G508800/TraesCS3B02G239500/TraesCS4D02G341700/TraesCS3B02G368400/TraesCS4D02G362800/TraesCS5B02G018600/TraesCS4B02G268800/TraesCS5A02G538600/TraesCS7A02G268700	1026/52381	0.025	0.57
M2	GO:0051537	F	2 iron, 2 sulfur cluster binding	6/3623	TraesCS4B02G311100/TraesCS4D02G309000/TraesCS6D02G336000/TraesCS7B02G065000/TraesCS7D02G137200/TraesCS6A02G353700	30/52381	0.027	0.61
M2	GO:0019205	F	nucleobase, nucleoside, nucleotide kinase activity	9/3623	TraesCS2A02G291700/TraesCS2B02G308200/TraesCS4B02G177300/TraesCS2B02G172700/TraesCS2D02G289700/TraesCS7D02G165600/TraesCS2A02G250500/TraesCS7D02G376900/TraesCS2A02G147200	58/52381	0.028	0.63
M2	GO:0046914	F	transition metal ion binding	335/3623	TraesCS5A02G400600/TraesCS3B02G428300/TraesCS7D02G242100/TraesCS6B02G225000/TraesCS5B02G114500/TraesCS6A02G219000/TraesCS5B02G504400/TraesCS1B02G273100/TraesCS3D02G183700/TraesCS3D02G287700/TraesCS2A02G382000/TraesCS1D02G002400/TraesCS6A02G343600/TraesCS5B02G172800/TraesCS3D02G272700/TraesCS7B02G225200/TraesCS3A02G440000/TraesCS7B02G025700/TraesCS2D02G273700/TraesCS1B02G316600/TraesCS1B02G219300/TraesCS4A02G269900/TraesCS5A02G288200/TraesCS7B02G206300/TraesCS2D02G335900/TraesCS7A02G138000/TraesCS6D02G243000/TraesCS7D02G322500/TraesCS7A02G350000/TraesCS4D02G131300/TraesCS2A02G168800/TraesCS4B02G026400/TraesCS2B02G198500/TraesCS1A02G133300/TraesCS6D02G227200/TraesCS6D02G332000/TraesCS5D02G171900/TraesCS7B02G393900/TraesCS4A02G265200/TraesCS4D02G130400/TraesCS5A02G163700/TraesCS5D02G492500/TraesCS1A02G280300/TraesCS4B02G135700/TraesCS6D02G254700/TraesCS1D02G223200/TraesCS5D02G213200/TraesCS6B02G164400/TraesCS3A02G310700/TraesCS3D02G271100/TraesCS2D02G353000/TraesCS6A02G136500/TraesCS1A02G262200/TraesCS3B02G117300/TraesCS5A02G457600/TraesCS5D02G286700/TraesCS3A02G273300/TraesCS3D02G450600/TraesCS1A02G005700/TraesCS7D02G321100/TraesCS5D02G255200/TraesCS5B02G508800/TraesCS2A02G274500/TraesCS3A02G403600/TraesCS7D02G023000/TraesCSU02G021700/TraesCS6B02G036900/TraesCS4A02G227900/TraesCSU02G043700/TraesCS1D02G262200/TraesCS5A02G494500/TraesCS7A02G272200/TraesCS4D02G085300/TraesCS4B02G041400/TraesCS5B02G205400/TraesCS5B02G072100/TraesCS2D02G081900/TraesCS1B02G304900/TraesCS4D02G221000/TraesCS7D02G024400/TraesCS1B02G254700/TraesCS3A02G271500/TraesCS5B02G183900/TraesCS1D02G315600/TraesCS2A02G104700/TraesCS4B02G125100/TraesCS5A02G022100/TraesCS6B02G419600/TraesCS2B02G098600/TraesCS3A02G029300/TraesCS3D02G398800/TraesCS7A02G432100/TraesCS2B02G234100/TraesCS4A02G000900/TraesCS2B02G373000/TraesCS2A02G355300/TraesCS3B02G307000/TraesCS4A02G368200/TraesCS7B02G140100/TraesCS1D02G040100/TraesCS3D02G066200/TraesCS1A02G221600/TraesCS2D02G366600/TraesCS5D02G024600/TraesCS2A02G224600/TraesCS5A02G114800/TraesCS6D02G284300/TraesCS4A02G486100/TraesCS2A02G372600/TraesCS3B02G201500/TraesCS3A02G131500/TraesCS3A02G209300/TraesCS7B02G327800/TraesCS3D02G212200/TraesCS4D02G152900/TraesCS2A02G478000/TraesCS5B02G153700/TraesCS2A02G172100/TraesCS1A02G396600/TraesCS3A02G065700/TraesCS4A02G288500/TraesCS3B02G448000/TraesCS5D02G391000/TraesCS3B02G079200/TraesCS7D02G302800/TraesCS1B02G424800/TraesCS2B02G501300/TraesCS2B02G399300/TraesCS2A02G207000/TraesCS1A02G263400/TraesCS5A02G201700/TraesCS2B02G594500/TraesCS3D02G390300/TraesCS4B02G156000/TraesCS2A02G327000/TraesCS5D02G183400/TraesCS4B02G137200/TraesCS4A02G083500/TraesCS6D02G202600/TraesCS2A02G305600/TraesCS2B02G057300/TraesCS7D02G477000/TraesCS7B02G252000/TraesCS7B02G129800/TraesCS6B02G268200/TraesCS2A02G424600/TraesCS5B02G405400/TraesCS1A02G262500/TraesCS3B02G239900/TraesCS1A02G426900/TraesCS7D02G272500/TraesCS6A02G349500/TraesCS5B02G164500/TraesCS4B02G374400/TraesCS5D02G366700/TraesCS2D02G075000/TraesCS2A02G129000/TraesCS5D02G508800/TraesCS6D02G176900/TraesCS4B02G191300/TraesCS5D02G505100/TraesCS3D02G144300/TraesCS2D02G209000/TraesCS3B02G079100/TraesCS1A02G262400/TraesCS6B02G375600/TraesCS2A02G444100/TraesCS4D02G000900/TraesCS5D02G239400/TraesCS7A02G027300/TraesCS2D02G600200/TraesCS4A02G146300/TraesCS7B02G040200/TraesCS6D02G125500/TraesCS5D02G314200/TraesCS3D02G136600/TraesCS5B02G366700/TraesCS7A02G201800/TraesCS7D02G153500/TraesCS5A02G019200/TraesCS5B02G272700/TraesCS1A02G038400/TraesCS3D02G466100/TraesCS7D02G212900/TraesCS7A02G569600/TraesCS2D02G397800/TraesCS1B02G273000/TraesCS4A02G386200/TraesCS2B02G195100/TraesCS6B02G279400/TraesCS5A02G540100/TraesCS3A02G065900/TraesCS2B02G151100/TraesCS6B02G215300/TraesCS6B02G375700/TraesCS1D02G305600/TraesCS2D02G393900/TraesCS3D02G149900/TraesCS4A02G109600/TraesCS5B02G176600/TraesCSU02G093700/TraesCS6D02G202100/TraesCS3D02G433900/TraesCS6B02G248400/TraesCS5B02G491900/TraesCS7B02G293600/TraesCS6D02G187600/TraesCS6B02G395000/TraesCS1A02G108000/TraesCS6A02G399600/TraesCS2D02G131700/TraesCS5B02G016700/TraesCS7B02G242100/TraesCS5D02G190900/TraesCS6D02G030300/TraesCS5A02G167500/TraesCS4A02G409000/TraesCS2D02G362100/TraesCS1D02G262500/TraesCS1A02G181500/TraesCS4D02G023800/TraesCS3A02G100300/TraesCS1D02G295000/TraesCSU02G166800/TraesCS7A02G087300/TraesCS3B02G322600/TraesCS7B02G078500/TraesCS7A02G490700/TraesCS1D02G051900/TraesCS2A02G022000/TraesCS6B02G333400/TraesCS3B02G079000/TraesCS7D02G338700/TraesCS7A02G151700/TraesCS2D02G176400/TraesCS4B02G151600/TraesCS5D02G305000/TraesCS4B02G002400/TraesCS2D02G378500/TraesCS6B02G146800/TraesCS7A02G173200/TraesCS4A02G092300/TraesCS6A02G352200/TraesCS3D02G101100/TraesCS3A02G028800/TraesCS7A02G566000/TraesCS7A02G469800/TraesCS2D02G426400/TraesCS3D02G017300/TraesCS3A02G341300/TraesCS3B02G437100/TraesCS4B02G191600/TraesCS5A02G175300/TraesCS1D02G263600/TraesCS2B02G365100/TraesCS5B02G519400/TraesCS7D02G191100/TraesCS5D02G518700/TraesCS7D02G008600/TraesCS3D02G017100/TraesCS7B02G489100/TraesCS5B02G447600/TraesCS5D02G410600/TraesCS5A02G178300/TraesCS4B02G207400/TraesCS5A02G106900/TraesCS3A02G032200/TraesCS1B02G234800/TraesCS7A02G340900/TraesCS1A02G034300/TraesCS6D02G107700/TraesCS6A02G282700/TraesCS1D02G404500/TraesCS2A02G204300/TraesCS4B02G208600/TraesCS4A02G182900/TraesCS1A02G305900/TraesCS6B02G248500/TraesCS2D02G230800/TraesCS5D02G553700/TraesCS5A02G479000/TraesCS6A02G305100/TraesCS1A02G243200/TraesCS5B02G227000/TraesCS5D02G453200/TraesCS7D02G081800/TraesCS7D02G267600/TraesCS4A02G243200/TraesCS3A02G441200/TraesCS3A02G176900/TraesCS1B02G274000/TraesCS4B02G220700/TraesCS1D02G111000/TraesCS5A02G178900/TraesCS7A02G399000/TraesCS4A02G261600/TraesCS6D02G243200/TraesCS1A02G049700/TraesCS4A02G364700/TraesCS5A02G245700/TraesCS4A02G181200/TraesCS5B02G115800/TraesCS7A02G189900/TraesCS1D02G209000/TraesCS7B02G134400/TraesCS7D02G258600/TraesCS5D02G027700/TraesCS5B02G111900/TraesCS6B02G249100/TraesCS5D02G208000/TraesCS4D02G362800/TraesCS5A02G185800/TraesCS5A02G207000/TraesCS5B02G018600/TraesCS7A02G008900/TraesCS4B02G307800/TraesCS6D02G193600/TraesCS6D02G015000/TraesCS1A02G340900/TraesCS3B02G093400/TraesCS3A02G133600/TraesCS5A02G538600/TraesCS2B02G367300/TraesCS4A02G004500/TraesCS1D02G279400/TraesCS2A02G396200/TraesCS2B02G530200/TraesCS3A02G448800/TraesCS2D02G022800/TraesCS1A02G205800/TraesCS4D02G038700/TraesCS3A02G336100/TraesCS3B02G165900/TraesCS7D02G457200/TraesCS7B02G144000	4394/52381	0.04	0.89
M2	GO:0004518	F	nuclease activity	28/3623	TraesCS3A02G380100/TraesCS1B02G377800/TraesCS1D02G365600/TraesCS3B02G360300/TraesCS3D02G323700/TraesCS3B02G182700/TraesCS4B02G378700/TraesCS4D02G342300/TraesCS1D02G138000/TraesCS3D02G482500/TraesCS3D02G163900/TraesCS2B02G208400/TraesCS3A02G239600/TraesCS3A02G239500/TraesCS5B02G513500/TraesCS4B02G347300/TraesCS2B02G543100/TraesCS3D02G192600/TraesCS7A02G025300/TraesCS3B02G268100/TraesCS3A02G156100/TraesCS4A02G227500/TraesCS2B02G289200/TraesCS7D02G023200/TraesCS1A02G144300/TraesCS4B02G286500/TraesCS1D02G143400/TraesCS4B02G088400	278/52381	0.041	0.9
M2	GO:0008175	F	tRNA methyltransferase activity	5/3623	TraesCS5D02G256900/TraesCS3A02G148900/TraesCS1A02G140900/TraesCS6A02G216600/TraesCS6B02G246300	25/52381	0.042	0.9
M2	GO:0044422	C	organelle part	557/3623	TraesCS6B02G049300/TraesCS4B02G350700/TraesCS7B02G394100/TraesCS6D02G269300/TraesCS6B02G082500/TraesCS7B02G017000/TraesCS1D02G366500/TraesCS2B02G222600/TraesCS6A02G062800/TraesCS1B02G376400/TraesCS3D02G099000/TraesCS1A02G190400/TraesCSU02G121200/TraesCS6D02G082800/TraesCS5B02G139600/TraesCS5A02G384300/TraesCS6A02G256200/TraesCS6D02G061700/TraesCS1B02G192500/TraesCS6D02G106800/TraesCS3D02G203400/TraesCS7D02G427900/TraesCS3A02G347200/TraesCS4A02G421900/TraesCS1B02G378500/TraesCS1D02G396600/TraesCS3B02G203000/TraesCS7D02G116800/TraesCS7D02G115400/TraesCS5A02G348000/TraesCS5B02G215500/TraesCS6A02G059000/TraesCS4A02G067800/TraesCS4D02G268100/TraesCS6D02G062300/TraesCS7B02G337400/TraesCS5B02G387100/TraesCS5B02G377400/TraesCSU02G142200/TraesCS3B02G410200/TraesCS3B02G299200/TraesCSU02G077400/TraesCS7A02G442900/TraesCS2D02G325700/TraesCS6B02G049400/TraesCS4B02G204400/TraesCS6B02G084700/TraesCS7D02G437400/TraesCS1B02G386600/TraesCS6A02G360600/TraesCS1A02G274300/TraesCS3A02G102500/TraesCS4A02G402000/TraesCS2B02G344700/TraesCS1D02G233300/TraesCS5A02G407800/TraesCS5A02G473700/TraesCS2B02G315500/TraesCS1B02G283700/TraesCS2D02G310800/TraesCS3B02G167600/TraesCS4B02G284900/TraesCS7B02G016900/TraesCS1A02G368000/TraesCS3A02G252000/TraesCS1A02G360100/TraesCS4A02G030500/TraesCS5A02G443800/TraesCS2D02G229400/TraesCS6D02G062100/TraesCS3A02G427600/TraesCS1A02G262000/TraesCS7B02G336700/TraesCS6B02G074000/TraesCS3D02G178700/TraesCS5B02G113700/TraesCS1B02G376700/TraesCS7D02G428300/TraesCS6A02G086400/TraesCS6B02G079000/TraesCS6A02G055200/TraesCS1D02G364400/TraesCS5D02G360900/TraesCS1A02G229100/TraesCS4D02G022000/TraesCS6D02G040700/TraesCS6A02G034800/TraesCS7B02G336900/TraesCS7A02G491000/TraesCS3A02G354300/TraesCS2A02G337200/TraesCS6A02G061600/TraesCS6B02G376900/TraesCS4D02G283700/TraesCS2A02G488400/TraesCS7B02G394600/TraesCS1A02G099400/TraesCS4D02G205000/TraesCS5B02G186900/TraesCS1A02G038100/TraesCS6B02G078600/TraesCS6A02G034300/TraesCS6D02G145800/TraesCS5B02G349100/TraesCS7D02G442600/TraesCS6B02G049100/TraesCS1A02G180100/TraesCS5B02G301800/TraesCS1B02G297100/TraesCS5A02G110700/TraesCS1D02G286600/TraesCS1A02G361700/TraesCS1D02G204700/TraesCS5B02G348900/TraesCS5D02G063200/TraesCS1D02G373900/TraesCS1B02G301000/TraesCS4D02G205100/TraesCS7D02G130000/TraesCS4A02G019000/TraesCS6A02G155800/TraesCSU02G081100/TraesCS5D02G478400/TraesCS6A02G040500/TraesCS7A02G160000/TraesCS1B02G297200/TraesCS6A02G061500/TraesCS1A02G038200/TraesCS1A02G367900/TraesCS7B02G017600/TraesCS6D02G046200/TraesCS5B02G412700/TraesCS3A02G035900/TraesCS1D02G298400/TraesCS1B02G376600/TraesCS1A02G420000/TraesCS1B02G304700/TraesCS1A02G309700/TraesCS6D02G168300/TraesCS5A02G465500/TraesCS1B02G376300/TraesCS6A02G034500/TraesCS3D02G075900/TraesCS3D02G364400/TraesCS5D02G211400/TraesCS1D02G107300/TraesCS1A02G228700/TraesCS1B02G357600/TraesCS3A02G357500/TraesCS4A02G149500/TraesCS5D02G020000/TraesCS7A02G490900/TraesCS1A02G388600/TraesCS5A02G390500/TraesCS4A02G030300/TraesCS2D02G297000/TraesCS1B02G156900/TraesCS1B02G244900/TraesCS4D02G246800/TraesCS5A02G443900/TraesCS6B02G198500/TraesCS7D02G488600/TraesCS4A02G057500/TraesCS6A02G117400/TraesCS5D02G444000/TraesCS2D02G599500/TraesCS5D02G224700/TraesCS3D02G342400/TraesCS3B02G158900/TraesCS4B02G350800/TraesCS6B02G048800/TraesCS1D02G261900/TraesCS2A02G469400/TraesCS1B02G378400/TraesCS3A02G102400/TraesCSU02G121000/TraesCS5A02G455900/TraesCS6B02G443800/TraesCS6B02G116000/TraesCS7B02G341600/TraesCS6B02G048300/TraesCS6B02G288000/TraesCS5B02G058200/TraesCS2B02G239700/TraesCS6D02G046600/TraesCS2B02G329300/TraesCS1A02G079900/TraesCS6D02G385500/TraesCS5A02G246200/TraesCS5D02G452000/TraesCS1B02G378300/TraesCS2A02G514500/TraesCS1B02G254000/TraesCS6A02G040400/TraesCS1A02G049300/TraesCS3A02G088800/TraesCS1A02G360200/TraesCS2B02G492300/TraesCS3A02G357400/TraesCS5D02G392100/TraesCS2D02G356700/TraesCS1A02G359900/TraesCS4D02G345400/TraesCS5A02G299500/TraesCS1B02G386700/TraesCS7B02G359400/TraesCS1D02G290100/TraesCS6D02G077800/TraesCS1D02G138000/TraesCS5A02G178700/TraesCS5B02G448500/TraesCS1A02G048600/TraesCS1D02G039800/TraesCS5B02G125100/TraesCS7A02G491100/TraesCS7B02G408300/TraesCS2B02G186000/TraesCS3D02G268400/TraesCS7D02G054700/TraesCS1A02G306500/TraesCS4A02G260400/TraesCS5B02G449000/TraesCS7A02G437900/TraesCS6A02G117200/TraesCS6B02G112700/TraesCS6B02G393500/TraesCS7D02G246600/TraesCS1D02G039900/TraesCS1A02G295400/TraesCS7D02G488500/TraesCS4B02G225000/TraesCS1A02G360000/TraesCS1A02G201300/TraesCS5D02G110600/TraesCS5B02G448200/TraesCS1B02G376200/TraesCS7D02G176600/TraesCS4A02G131600/TraesCS6B02G210100/TraesCS7A02G501000/TraesCS5D02G474800/TraesCS4A02G141000/TraesCS2D02G413100/TraesCS3A02G377400/TraesCS6D02G040800/TraesCS5B02G243500/TraesCS3D02G391700/TraesCS1D02G366400/TraesCS7A02G453200/TraesCS6A02G034600/TraesCS5A02G051900/TraesCS7B02G394800/TraesCS7A02G438500/TraesCS4B02G366500/TraesCS1A02G287800/TraesCS5A02G348500/TraesCS1B02G245300/TraesCS5D02G354700/TraesCS2D02G345300/TraesCS5B02G103600/TraesCS7D02G097600/TraesCS5B02G349000/TraesCS6B02G404400/TraesCS7B02G394900/TraesCS3A02G200400/TraesCS3D02G539300/TraesCS3A02G412600/TraesCS6D02G241500/TraesCS1A02G229000/TraesCS4D02G225600/TraesCS4B02G268800/TraesCS7B02G408400/TraesCS3B02G390200/TraesCS2A02G397700/TraesCS1A02G264000/TraesCS6B02G084100/TraesCS6B02G055500/TraesCS5B02G389100/TraesCS5B02G356200/TraesCS3D02G530700/TraesCS6A02G055400/TraesCS1B02G386200/TraesCS2B02G435100/TraesCS2A02G378900/TraesCS3D02G044100/TraesCS6D02G039900/TraesCS1A02G132400/TraesCS4A02G015800/TraesCS4B02G247500/TraesCS6B02G082100/TraesCS1A02G287700/TraesCS2B02G516000/TraesCS4B02G232900/TraesCS5B02G349900/TraesCS7A02G481400/TraesCS1D02G364200/TraesCSU02G093400/TraesCS1A02G363000/TraesCS6D02G077100/TraesCS4D02G054200/TraesCS3D02G150300/TraesCS3D02G158700/TraesCS3D02G348200/TraesCS6D02G062800/TraesCS5D02G417700/TraesCS4A02G036000/TraesCS7D02G447100/TraesCS4D02G274000/TraesCS6B02G048600/TraesCS2A02G397400/TraesCS6D02G040300/TraesCS6D02G063300/TraesCS3D02G266000/TraesCS6B02G079200/TraesCS6D02G063000/TraesCS3A02G534100/TraesCS7D02G477300/TraesCS1A02G291600/TraesCS1A02G082600/TraesCS1A02G291500/TraesCS6A02G401600/TraesCS3B02G089900/TraesCS6B02G049000/TraesCS3B02G114600/TraesCS4D02G034600/TraesCS6B02G084300/TraesCS4A02G100100/TraesCS3D02G340800/TraesCSU02G095700/TraesCS1B02G380200/TraesCS6B02G144900/TraesCS6B02G078900/TraesCS7A02G438400/TraesCS6B02G084900/TraesCS6B02G145200/TraesCS3D02G351300/TraesCS5B02G562200/TraesCSU02G092100/TraesCS6B02G081900/TraesCS6A02G075200/TraesCS1D02G368000/TraesCS7B02G347900/TraesCS7D02G143500/TraesCS5A02G136400/TraesCS2A02G318900/TraesCS7B02G017400/TraesCS7A02G102900/TraesCS3D02G088900/TraesCS2D02G391500/TraesCS5B02G486700/TraesCS2B02G202600/TraesCS1D02G274300/TraesCS3B02G224600/TraesCS5D02G252700/TraesCS4A02G342700/TraesCS5B02G064900/TraesCS4D02G205300/TraesCS2A02G382100/TraesCS2D02G399600/TraesCS6B02G058400/TraesCS5A02G347900/TraesCS1D02G264100/TraesCS2A02G417800/TraesCS7D02G477400/TraesCS7B02G016000/TraesCS6B02G082200/TraesCS5A02G494700/TraesCS7A02G151000/TraesCS7D02G116600/TraesCS2D02G362100/TraesCS3A02G313000/TraesCS3A02G265800/TraesCS5A02G462100/TraesCS5D02G466700/TraesCS3A02G133900/TraesCS6B02G078200/TraesCS3A02G371300/TraesCS4B02G275500/TraesCS6A02G035100/TraesCS7A02G501100/TraesCS1A02G228800/TraesCS5D02G451300/TraesCS2A02G299100/TraesCS7A02G516100/TraesCS5D02G400300/TraesCS5A02G216600/TraesCS5B02G112200/TraesCS2D02G355300/TraesCSU02G093200/TraesCS5A02G106900/TraesCS5A02G204700/TraesCS1D02G430200/TraesCS1A02G359800/TraesCS3D02G150200/TraesCS5B02G448400/TraesCS1A02G299500/TraesCS5D02G354100/TraesCSU02G077200/TraesCS5B02G094600/TraesCS5A02G141300/TraesCS6A02G061300/TraesCS3A02G075800/TraesCS1B02G386500/TraesCS2B02G411600/TraesCS6A02G063400/TraesCS6A02G040200/TraesCS1D02G366600/TraesCS1B02G387100/TraesCS7A02G103900/TraesCS1D02G081600/TraesCS2D02G395400/TraesCS1D02G286700/TraesCS1B02G274600/TraesCS7A02G142300/TraesCS5B02G395400/TraesCS4B02G054200/TraesCS1B02G301100/TraesCS1D02G364600/TraesCS3B02G114400/TraesCS3B02G447000/TraesCS6A02G059500/TraesCS7B02G016700/TraesCS6D02G040200/TraesCS7A02G158300/TraesCS6B02G082600/TraesCS2A02G214700/TraesCS1B02G317200/TraesCS7A02G147200/TraesCS6B02G049500/TraesCS5D02G354200/TraesCS2D02G220500/TraesCS1D02G306100/TraesCS6B02G115800/TraesCS3B02G167700/TraesCS4B02G037300/TraesCS2A02G184800/TraesCS7B02G337500/TraesCS5D02G451200/TraesCS2B02G596300/TraesCS1B02G378700/TraesCS3A02G134000/TraesCS3D02G205300/TraesCS6D02G046400/TraesCS1A02G306400/TraesCS1A02G291700/TraesCS5D02G100800/TraesCS5D02G530300/TraesCS6A02G062600/TraesCS1A02G129400/TraesCS2B02G337200/TraesCS1B02G309300/TraesCS6B02G078400/TraesCS1B02G376500/TraesCS6A02G055000/TraesCS5A02G138100/TraesCS3D02G407300/TraesCS7B02G336800/TraesCS2A02G377500/TraesCS7A02G438000/TraesCS2D02G395300/TraesCS7B02G275500/TraesCS1B02G245000/TraesCS4A02G030400/TraesCS1B02G357400/TraesCS7D02G117100/TraesCS4A02G108100/TraesCS1B02G416600/TraesCS6B02G081800/TraesCS4B02G204200/TraesCS1D02G309200/TraesCSU02G137900/TraesCS1B02G386400/TraesCS3B02G390000/TraesCS5B02G473100/TraesCS4A02G100300/TraesCS5B02G439500/TraesCS1B02G375900/TraesCS6B02G048700/TraesCS6D02G344100/TraesCS7B02G019000/TraesCS3A02G172200/TraesCS5A02G444300/TraesCS4A02G100400/TraesCS2B02G364900/TraesCS1B02G154500/TraesCS6B02G300700/TraesCS7D02G428400/TraesCS5D02G486500/TraesCS1A02G261900/TraesCS1D02G194600/TraesCS5A02G095100/TraesCS7A02G119700/TraesCS6A02G034900/TraesCS6D02G107000/TraesCS7B02G018100/TraesCS6A02G061700/TraesCS3B02G048100/TraesCS5A02G466600/TraesCS4D02G234100/TraesCS5B02G203600/TraesCS7A02G119900/TraesCS3B02G610800/TraesCS5D02G123600/TraesCS5B02G532000/TraesCS1B02G245200/TraesCS7D02G432000/TraesCS1A02G419400/TraesCS5A02G353600/TraesCS7B02G061300/TraesCS3D02G141300/TraesCS7B02G394700/TraesCS1D02G366300/TraesCS1A02G361600/TraesCS6D02G062900/TraesCS4B02G204100/TraesCS6B02G082400/TraesCS6B02G269200/TraesCS6A02G086200/TraesCS1A02G071500/TraesCS1D02G290000/TraesCS5D02G151100/TraesCS7B02G080200/TraesCS7D02G427800/TraesCS7B02G394500/TraesCS1D02G373800/TraesCS5A02G088400/TraesCS2B02G415800/TraesCS7A02G119400/TraesCS7A02G103800/TraesCS6D02G016500/TraesCS5A02G098300/TraesCS3B02G390100/TraesCS5D02G194100/TraesCS2D02G395200/TraesCS3A02G525600/TraesCS2D02G365300/TraesCS6A02G260700/TraesCS6D02G326800/TraesCS1D02G290200/TraesCS6B02G081600/TraesCS1B02G378600/TraesCS3D02G351400/TraesCS1B02G221600/TraesCS7D02G485700/TraesCS1D02G262000/TraesCS4A02G276400/TraesCS7A02G175100/TraesCS6A02G099700/TraesCS4B02G153500/TraesCS5D02G308500/TraesCS6B02G082800/TraesCS1D02G125300/TraesCS1A02G295700/TraesCS1A02G361900/TraesCS3D02G370500/TraesCS7A02G466600/TraesCSU02G095800	2238/52381	2.5e-133	4.5e-131
M2	GO:0044446	C	intracellular organelle part	557/3623	TraesCS6B02G049300/TraesCS4B02G350700/TraesCS7B02G394100/TraesCS6D02G269300/TraesCS6B02G082500/TraesCS7B02G017000/TraesCS1D02G366500/TraesCS2B02G222600/TraesCS6A02G062800/TraesCS1B02G376400/TraesCS3D02G099000/TraesCS1A02G190400/TraesCSU02G121200/TraesCS6D02G082800/TraesCS5B02G139600/TraesCS5A02G384300/TraesCS6A02G256200/TraesCS6D02G061700/TraesCS1B02G192500/TraesCS6D02G106800/TraesCS3D02G203400/TraesCS7D02G427900/TraesCS3A02G347200/TraesCS4A02G421900/TraesCS1B02G378500/TraesCS1D02G396600/TraesCS3B02G203000/TraesCS7D02G116800/TraesCS7D02G115400/TraesCS5A02G348000/TraesCS5B02G215500/TraesCS6A02G059000/TraesCS4A02G067800/TraesCS4D02G268100/TraesCS6D02G062300/TraesCS7B02G337400/TraesCS5B02G387100/TraesCS5B02G377400/TraesCSU02G142200/TraesCS3B02G410200/TraesCS3B02G299200/TraesCSU02G077400/TraesCS7A02G442900/TraesCS2D02G325700/TraesCS6B02G049400/TraesCS4B02G204400/TraesCS6B02G084700/TraesCS7D02G437400/TraesCS1B02G386600/TraesCS6A02G360600/TraesCS1A02G274300/TraesCS3A02G102500/TraesCS4A02G402000/TraesCS2B02G344700/TraesCS1D02G233300/TraesCS5A02G407800/TraesCS5A02G473700/TraesCS2B02G315500/TraesCS1B02G283700/TraesCS2D02G310800/TraesCS3B02G167600/TraesCS4B02G284900/TraesCS7B02G016900/TraesCS1A02G368000/TraesCS3A02G252000/TraesCS1A02G360100/TraesCS4A02G030500/TraesCS5A02G443800/TraesCS2D02G229400/TraesCS6D02G062100/TraesCS3A02G427600/TraesCS1A02G262000/TraesCS7B02G336700/TraesCS6B02G074000/TraesCS3D02G178700/TraesCS5B02G113700/TraesCS1B02G376700/TraesCS7D02G428300/TraesCS6A02G086400/TraesCS6B02G079000/TraesCS6A02G055200/TraesCS1D02G364400/TraesCS5D02G360900/TraesCS1A02G229100/TraesCS4D02G022000/TraesCS6D02G040700/TraesCS6A02G034800/TraesCS7B02G336900/TraesCS7A02G491000/TraesCS3A02G354300/TraesCS2A02G337200/TraesCS6A02G061600/TraesCS6B02G376900/TraesCS4D02G283700/TraesCS2A02G488400/TraesCS7B02G394600/TraesCS1A02G099400/TraesCS4D02G205000/TraesCS5B02G186900/TraesCS1A02G038100/TraesCS6B02G078600/TraesCS6A02G034300/TraesCS6D02G145800/TraesCS5B02G349100/TraesCS7D02G442600/TraesCS6B02G049100/TraesCS1A02G180100/TraesCS5B02G301800/TraesCS1B02G297100/TraesCS5A02G110700/TraesCS1D02G286600/TraesCS1A02G361700/TraesCS1D02G204700/TraesCS5B02G348900/TraesCS5D02G063200/TraesCS1D02G373900/TraesCS1B02G301000/TraesCS4D02G205100/TraesCS7D02G130000/TraesCS4A02G019000/TraesCS6A02G155800/TraesCSU02G081100/TraesCS5D02G478400/TraesCS6A02G040500/TraesCS7A02G160000/TraesCS1B02G297200/TraesCS6A02G061500/TraesCS1A02G038200/TraesCS1A02G367900/TraesCS7B02G017600/TraesCS6D02G046200/TraesCS5B02G412700/TraesCS3A02G035900/TraesCS1D02G298400/TraesCS1B02G376600/TraesCS1A02G420000/TraesCS1B02G304700/TraesCS1A02G309700/TraesCS6D02G168300/TraesCS5A02G465500/TraesCS1B02G376300/TraesCS6A02G034500/TraesCS3D02G075900/TraesCS3D02G364400/TraesCS5D02G211400/TraesCS1D02G107300/TraesCS1A02G228700/TraesCS1B02G357600/TraesCS3A02G357500/TraesCS4A02G149500/TraesCS5D02G020000/TraesCS7A02G490900/TraesCS1A02G388600/TraesCS5A02G390500/TraesCS4A02G030300/TraesCS2D02G297000/TraesCS1B02G156900/TraesCS1B02G244900/TraesCS4D02G246800/TraesCS5A02G443900/TraesCS6B02G198500/TraesCS7D02G488600/TraesCS4A02G057500/TraesCS6A02G117400/TraesCS5D02G444000/TraesCS2D02G599500/TraesCS5D02G224700/TraesCS3D02G342400/TraesCS3B02G158900/TraesCS4B02G350800/TraesCS6B02G048800/TraesCS1D02G261900/TraesCS2A02G469400/TraesCS1B02G378400/TraesCS3A02G102400/TraesCSU02G121000/TraesCS5A02G455900/TraesCS6B02G443800/TraesCS6B02G116000/TraesCS7B02G341600/TraesCS6B02G048300/TraesCS6B02G288000/TraesCS5B02G058200/TraesCS2B02G239700/TraesCS6D02G046600/TraesCS2B02G329300/TraesCS1A02G079900/TraesCS6D02G385500/TraesCS5A02G246200/TraesCS5D02G452000/TraesCS1B02G378300/TraesCS2A02G514500/TraesCS1B02G254000/TraesCS6A02G040400/TraesCS1A02G049300/TraesCS3A02G088800/TraesCS1A02G360200/TraesCS2B02G492300/TraesCS3A02G357400/TraesCS5D02G392100/TraesCS2D02G356700/TraesCS1A02G359900/TraesCS4D02G345400/TraesCS5A02G299500/TraesCS1B02G386700/TraesCS7B02G359400/TraesCS1D02G290100/TraesCS6D02G077800/TraesCS1D02G138000/TraesCS5A02G178700/TraesCS5B02G448500/TraesCS1A02G048600/TraesCS1D02G039800/TraesCS5B02G125100/TraesCS7A02G491100/TraesCS7B02G408300/TraesCS2B02G186000/TraesCS3D02G268400/TraesCS7D02G054700/TraesCS1A02G306500/TraesCS4A02G260400/TraesCS5B02G449000/TraesCS7A02G437900/TraesCS6A02G117200/TraesCS6B02G112700/TraesCS6B02G393500/TraesCS7D02G246600/TraesCS1D02G039900/TraesCS1A02G295400/TraesCS7D02G488500/TraesCS4B02G225000/TraesCS1A02G360000/TraesCS1A02G201300/TraesCS5D02G110600/TraesCS5B02G448200/TraesCS1B02G376200/TraesCS7D02G176600/TraesCS4A02G131600/TraesCS6B02G210100/TraesCS7A02G501000/TraesCS5D02G474800/TraesCS4A02G141000/TraesCS2D02G413100/TraesCS3A02G377400/TraesCS6D02G040800/TraesCS5B02G243500/TraesCS3D02G391700/TraesCS1D02G366400/TraesCS7A02G453200/TraesCS6A02G034600/TraesCS5A02G051900/TraesCS7B02G394800/TraesCS7A02G438500/TraesCS4B02G366500/TraesCS1A02G287800/TraesCS5A02G348500/TraesCS1B02G245300/TraesCS5D02G354700/TraesCS2D02G345300/TraesCS5B02G103600/TraesCS7D02G097600/TraesCS5B02G349000/TraesCS6B02G404400/TraesCS7B02G394900/TraesCS3A02G200400/TraesCS3D02G539300/TraesCS3A02G412600/TraesCS6D02G241500/TraesCS1A02G229000/TraesCS4D02G225600/TraesCS4B02G268800/TraesCS7B02G408400/TraesCS3B02G390200/TraesCS2A02G397700/TraesCS1A02G264000/TraesCS6B02G084100/TraesCS6B02G055500/TraesCS5B02G389100/TraesCS5B02G356200/TraesCS3D02G530700/TraesCS6A02G055400/TraesCS1B02G386200/TraesCS2B02G435100/TraesCS2A02G378900/TraesCS3D02G044100/TraesCS6D02G039900/TraesCS1A02G132400/TraesCS4A02G015800/TraesCS4B02G247500/TraesCS6B02G082100/TraesCS1A02G287700/TraesCS2B02G516000/TraesCS4B02G232900/TraesCS5B02G349900/TraesCS7A02G481400/TraesCS1D02G364200/TraesCSU02G093400/TraesCS1A02G363000/TraesCS6D02G077100/TraesCS4D02G054200/TraesCS3D02G150300/TraesCS3D02G158700/TraesCS3D02G348200/TraesCS6D02G062800/TraesCS5D02G417700/TraesCS4A02G036000/TraesCS7D02G447100/TraesCS4D02G274000/TraesCS6B02G048600/TraesCS2A02G397400/TraesCS6D02G040300/TraesCS6D02G063300/TraesCS3D02G266000/TraesCS6B02G079200/TraesCS6D02G063000/TraesCS3A02G534100/TraesCS7D02G477300/TraesCS1A02G291600/TraesCS1A02G082600/TraesCS1A02G291500/TraesCS6A02G401600/TraesCS3B02G089900/TraesCS6B02G049000/TraesCS3B02G114600/TraesCS4D02G034600/TraesCS6B02G084300/TraesCS4A02G100100/TraesCS3D02G340800/TraesCSU02G095700/TraesCS1B02G380200/TraesCS6B02G144900/TraesCS6B02G078900/TraesCS7A02G438400/TraesCS6B02G084900/TraesCS6B02G145200/TraesCS3D02G351300/TraesCS5B02G562200/TraesCSU02G092100/TraesCS6B02G081900/TraesCS6A02G075200/TraesCS1D02G368000/TraesCS7B02G347900/TraesCS7D02G143500/TraesCS5A02G136400/TraesCS2A02G318900/TraesCS7B02G017400/TraesCS7A02G102900/TraesCS3D02G088900/TraesCS2D02G391500/TraesCS5B02G486700/TraesCS2B02G202600/TraesCS1D02G274300/TraesCS3B02G224600/TraesCS5D02G252700/TraesCS4A02G342700/TraesCS5B02G064900/TraesCS4D02G205300/TraesCS2A02G382100/TraesCS2D02G399600/TraesCS6B02G058400/TraesCS5A02G347900/TraesCS1D02G264100/TraesCS2A02G417800/TraesCS7D02G477400/TraesCS7B02G016000/TraesCS6B02G082200/TraesCS5A02G494700/TraesCS7A02G151000/TraesCS7D02G116600/TraesCS2D02G362100/TraesCS3A02G313000/TraesCS3A02G265800/TraesCS5A02G462100/TraesCS5D02G466700/TraesCS3A02G133900/TraesCS6B02G078200/TraesCS3A02G371300/TraesCS4B02G275500/TraesCS6A02G035100/TraesCS7A02G501100/TraesCS1A02G228800/TraesCS5D02G451300/TraesCS2A02G299100/TraesCS7A02G516100/TraesCS5D02G400300/TraesCS5A02G216600/TraesCS5B02G112200/TraesCS2D02G355300/TraesCSU02G093200/TraesCS5A02G106900/TraesCS5A02G204700/TraesCS1D02G430200/TraesCS1A02G359800/TraesCS3D02G150200/TraesCS5B02G448400/TraesCS1A02G299500/TraesCS5D02G354100/TraesCSU02G077200/TraesCS5B02G094600/TraesCS5A02G141300/TraesCS6A02G061300/TraesCS3A02G075800/TraesCS1B02G386500/TraesCS2B02G411600/TraesCS6A02G063400/TraesCS6A02G040200/TraesCS1D02G366600/TraesCS1B02G387100/TraesCS7A02G103900/TraesCS1D02G081600/TraesCS2D02G395400/TraesCS1D02G286700/TraesCS1B02G274600/TraesCS7A02G142300/TraesCS5B02G395400/TraesCS4B02G054200/TraesCS1B02G301100/TraesCS1D02G364600/TraesCS3B02G114400/TraesCS3B02G447000/TraesCS6A02G059500/TraesCS7B02G016700/TraesCS6D02G040200/TraesCS7A02G158300/TraesCS6B02G082600/TraesCS2A02G214700/TraesCS1B02G317200/TraesCS7A02G147200/TraesCS6B02G049500/TraesCS5D02G354200/TraesCS2D02G220500/TraesCS1D02G306100/TraesCS6B02G115800/TraesCS3B02G167700/TraesCS4B02G037300/TraesCS2A02G184800/TraesCS7B02G337500/TraesCS5D02G451200/TraesCS2B02G596300/TraesCS1B02G378700/TraesCS3A02G134000/TraesCS3D02G205300/TraesCS6D02G046400/TraesCS1A02G306400/TraesCS1A02G291700/TraesCS5D02G100800/TraesCS5D02G530300/TraesCS6A02G062600/TraesCS1A02G129400/TraesCS2B02G337200/TraesCS1B02G309300/TraesCS6B02G078400/TraesCS1B02G376500/TraesCS6A02G055000/TraesCS5A02G138100/TraesCS3D02G407300/TraesCS7B02G336800/TraesCS2A02G377500/TraesCS7A02G438000/TraesCS2D02G395300/TraesCS7B02G275500/TraesCS1B02G245000/TraesCS4A02G030400/TraesCS1B02G357400/TraesCS7D02G117100/TraesCS4A02G108100/TraesCS1B02G416600/TraesCS6B02G081800/TraesCS4B02G204200/TraesCS1D02G309200/TraesCSU02G137900/TraesCS1B02G386400/TraesCS3B02G390000/TraesCS5B02G473100/TraesCS4A02G100300/TraesCS5B02G439500/TraesCS1B02G375900/TraesCS6B02G048700/TraesCS6D02G344100/TraesCS7B02G019000/TraesCS3A02G172200/TraesCS5A02G444300/TraesCS4A02G100400/TraesCS2B02G364900/TraesCS1B02G154500/TraesCS6B02G300700/TraesCS7D02G428400/TraesCS5D02G486500/TraesCS1A02G261900/TraesCS1D02G194600/TraesCS5A02G095100/TraesCS7A02G119700/TraesCS6A02G034900/TraesCS6D02G107000/TraesCS7B02G018100/TraesCS6A02G061700/TraesCS3B02G048100/TraesCS5A02G466600/TraesCS4D02G234100/TraesCS5B02G203600/TraesCS7A02G119900/TraesCS3B02G610800/TraesCS5D02G123600/TraesCS5B02G532000/TraesCS1B02G245200/TraesCS7D02G432000/TraesCS1A02G419400/TraesCS5A02G353600/TraesCS7B02G061300/TraesCS3D02G141300/TraesCS7B02G394700/TraesCS1D02G366300/TraesCS1A02G361600/TraesCS6D02G062900/TraesCS4B02G204100/TraesCS6B02G082400/TraesCS6B02G269200/TraesCS6A02G086200/TraesCS1A02G071500/TraesCS1D02G290000/TraesCS5D02G151100/TraesCS7B02G080200/TraesCS7D02G427800/TraesCS7B02G394500/TraesCS1D02G373800/TraesCS5A02G088400/TraesCS2B02G415800/TraesCS7A02G119400/TraesCS7A02G103800/TraesCS6D02G016500/TraesCS5A02G098300/TraesCS3B02G390100/TraesCS5D02G194100/TraesCS2D02G395200/TraesCS3A02G525600/TraesCS2D02G365300/TraesCS6A02G260700/TraesCS6D02G326800/TraesCS1D02G290200/TraesCS6B02G081600/TraesCS1B02G378600/TraesCS3D02G351400/TraesCS1B02G221600/TraesCS7D02G485700/TraesCS1D02G262000/TraesCS4A02G276400/TraesCS7A02G175100/TraesCS6A02G099700/TraesCS4B02G153500/TraesCS5D02G308500/TraesCS6B02G082800/TraesCS1D02G125300/TraesCS1A02G295700/TraesCS1A02G361900/TraesCS3D02G370500/TraesCS7A02G466600/TraesCSU02G095800	2238/52381	2.5e-133	4.5e-131
M2	GO:0005634	C	nucleus	496/3623	TraesCS4B02G350700/TraesCS1A02G038400/TraesCS3D02G178900/TraesCS3D02G267500/TraesCS6D02G269300/TraesCS6B02G082500/TraesCS1A02G115100/TraesCS1D02G366500/TraesCS6A02G062800/TraesCS1B02G376400/TraesCS3A02G370700/TraesCS6A02G256200/TraesCS1A02G380700/TraesCS6A02G314900/TraesCS6D02G106800/TraesCS3D02G203400/TraesCS7D02G427900/TraesCS7D02G234600/TraesCS3A02G347200/TraesCS2D02G378500/TraesCS1B02G378500/TraesCS1B02G301000/TraesCS4D02G150000/TraesCS6B02G323500/TraesCS5B02G295200/TraesCS5A02G348000/TraesCS3D02G450600/TraesCS5B02G215500/TraesCS1B02G403000/TraesCS6A02G059000/TraesCS4A02G067800/TraesCS6D02G062300/TraesCS7B02G337400/TraesCS2A02G097100/TraesCS5B02G387100/TraesCS5B02G377400/TraesCS4D02G269200/TraesCS3B02G402900/TraesCSU02G142200/TraesCS2B02G364500/TraesCS6B02G049400/TraesCS3D02G066200/TraesCS7D02G437400/TraesCS3D02G178500/TraesCS7D02G132000/TraesCS3A02G534100/TraesCS6A02G360600/TraesCS2A02G478000/TraesCS7D02G318400/TraesCS5D02G444000/TraesCS5B02G115100/TraesCS2B02G258400/TraesCS3B02G167600/TraesCS2A02G214700/TraesCS7B02G472800/TraesCS6A02G061300/TraesCS3B02G079100/TraesCS7D02G193300/TraesCS3D02G326600/TraesCS6D02G202600/TraesCS6B02G375600/TraesCS3A02G252000/TraesCS1A02G360100/TraesCS5A02G443800/TraesCS3A02G292400/TraesCS6A02G158100/TraesCS6D02G062100/TraesCS3A02G427600/TraesCS1A02G262000/TraesCSU02G068100/TraesCS7B02G336700/TraesCS6B02G186700/TraesCS6B02G074000/TraesCS3D02G178700/TraesCS6D02G061700/TraesCS2D02G224500/TraesCS2A02G344900/TraesCS7D02G428300/TraesCS6B02G079000/TraesCS6A02G055200/TraesCS1D02G364400/TraesCS5D02G360900/TraesCS4D02G022000/TraesCS6D02G040700/TraesCS6A02G034800/TraesCS7B02G336900/TraesCS1D02G290000/TraesCS5A02G444300/TraesCS3B02G083400/TraesCS2D02G115100/TraesCS4D02G205000/TraesCS1A02G038100/TraesCS6B02G078600/TraesCS6A02G034300/TraesCS3B02G203000/TraesCS5B02G349100/TraesCS7A02G260500/TraesCS7B02G097300/TraesCS2A02G302100/TraesCS2B02G364900/TraesCS7D02G442600/TraesCS2B02G151100/TraesCS4B02G158200/TraesCS1B02G353400/TraesCS2D02G600200/TraesCS5B02G301800/TraesCS1A02G340900/TraesCS1B02G297100/TraesCS5A02G110700/TraesCS3D02G150200/TraesCS1D02G286600/TraesCS2D02G215000/TraesCS1D02G204700/TraesCS6D02G062800/TraesCS5B02G348900/TraesCS5A02G117500/TraesCS5B02G227000/TraesCS3A02G333000/TraesCS7D02G488600/TraesCS1B02G286600/TraesCS1A02G340500/TraesCS7A02G172400/TraesCS3A02G172400/TraesCS5A02G515500/TraesCS2A02G208300/TraesCS5D02G478400/TraesCS7A02G160000/TraesCS1B02G297200/TraesCS3B02G203200/TraesCS1A02G038200/TraesCS4A02G141000/TraesCS6D02G398100/TraesCS7A02G438500/TraesCS3A02G035900/TraesCS1D02G298400/TraesCS3A02G336100/TraesCS1B02G376600/TraesCS1A02G420000/TraesCS2A02G382000/TraesCS1B02G304700/TraesCS6D02G168300/TraesCS5A02G465500/TraesCS6A02G343600/TraesCS3D02G364400/TraesCS5D02G211400/TraesCS4A02G036900/TraesCS6D02G243000/TraesCS4A02G149500/TraesCS5A02G390500/TraesCS5A02G443900/TraesCS1B02G156900/TraesCS5D02G381600/TraesCS6B02G198500/TraesCS5D02G126900/TraesCS7D02G054600/TraesCS6A02G117400/TraesCS5B02G039800/TraesCS4B02G041400/TraesCS4A02G100300/TraesCS2D02G599500/TraesCS5D02G315900/TraesCS5D02G224700/TraesCS5A02G466600/TraesCS3B02G158900/TraesCS4B02G350800/TraesCS4D02G246300/TraesCS3D02G186700/TraesCS2A02G469400/TraesCS4B02G246900/TraesCS5B02G272700/TraesCS2B02G281000/TraesCS3A02G102400/TraesCSU02G121000/TraesCS6B02G177400/TraesCS5A02G455900/TraesCS6B02G443800/TraesCSU02G021700/TraesCS2B02G399300/TraesCS6B02G366700/TraesCS6B02G048300/TraesCS2B02G239700/TraesCS3A02G069900/TraesCS1A02G079900/TraesCS3A02G354300/TraesCS5A02G246200/TraesCS5D02G452000/TraesCS7A02G549500/TraesCS1A02G049300/TraesCS2B02G492300/TraesCS5D02G392100/TraesCS5B02G125100/TraesCS4D02G345400/TraesCS5A02G299500/TraesCS7B02G359400/TraesCS6D02G077800/TraesCS1D02G138000/TraesCS5B02G448500/TraesCS1A02G048600/TraesCS1D02G039800/TraesCS2A02G129000/TraesCS1A02G163400/TraesCS1A02G359900/TraesCS1D02G290100/TraesCS7B02G158500/TraesCS7D02G345200/TraesCS4B02G225000/TraesCS5B02G449000/TraesCS5D02G045700/TraesCS7A02G437900/TraesCS6A02G117200/TraesCS5B02G103600/TraesCS6B02G393500/TraesCS3A02G442000/TraesCS7B02G078500/TraesCS1D02G039900/TraesCS1A02G295400/TraesCS7D02G488500/TraesCS3B02G079000/TraesCS5A02G038300/TraesCS5D02G239400/TraesCS1A02G060700/TraesCS1A02G201300/TraesCS7D02G536000/TraesCS5B02G448200/TraesCS1B02G376200/TraesCS7D02G176600/TraesCS6B02G210100/TraesCS7A02G501000/TraesCS5D02G474800/TraesCS3D02G017100/TraesCS2D02G413100/TraesCS6D02G040800/TraesCS3A02G032200/TraesCS5B02G243500/TraesCS3D02G391700/TraesCS7A02G453200/TraesCS4A02G304500/TraesCS6A02G034600/TraesCS1A02G287800/TraesCS5A02G348500/TraesCS6D02G385500/TraesCS3A02G441200/TraesCS5D02G354700/TraesCS2D02G345300/TraesCS5B02G469700/TraesCS6B02G112700/TraesCS2A02G243300/TraesCS6B02G404400/TraesCS6A02G262200/TraesCS3A02G200400/TraesCS3D02G539300/TraesCS6D02G241500/TraesCS7A02G264800/TraesCS4D02G225600/TraesCS4B02G268800/TraesCS3B02G132000/TraesCS7B02G408400/TraesCS2A02G397700/TraesCS1A02G264000/TraesCS6B02G084100/TraesCS4D02G038700/TraesCS1B02G168900/TraesCS5B02G356200/TraesCS3D02G530700/TraesCS6A02G055400/TraesCSU02G121200/TraesCS2B02G435100/TraesCS2D02G323500/TraesCS3D02G044100/TraesCS6D02G039900/TraesCS1A02G132400/TraesCS4A02G015800/TraesCS6B02G082100/TraesCS1A02G287700/TraesCS4B02G232900/TraesCS5B02G349900/TraesCS1A02G363000/TraesCS6D02G077100/TraesCS7A02G192300/TraesCS2D02G548900/TraesCS3D02G348200/TraesCS6D02G315700/TraesCS3A02G310700/TraesCS1D02G272300/TraesCS4A02G036000/TraesCS7D02G447100/TraesCS5D02G110600/TraesCS6B02G048600/TraesCS2A02G397400/TraesCS6B02G249100/TraesCS6D02G040300/TraesCS6D02G063300/TraesCS6B02G079200/TraesCS1D02G392400/TraesCS3A02G357000/TraesCS1A02G291600/TraesCS1A02G082600/TraesCS2A02G229400/TraesCS1A02G291500/TraesCS6A02G401600/TraesCS6B02G049000/TraesCS7D02G246600/TraesCS4D02G034600/TraesCS6B02G084300/TraesCS6D02G147400/TraesCS4A02G100100/TraesCS3D02G340800/TraesCS1B02G380200/TraesCS6B02G144900/TraesCS6B02G078900/TraesCS7A02G438400/TraesCS6B02G145200/TraesCS5B02G562200/TraesCS1D02G388000/TraesCS3A02G065700/TraesCS3B02G448000/TraesCS6B02G081900/TraesCS6A02G075200/TraesCS1D02G368000/TraesCS7B02G347900/TraesCS2D02G391500/TraesCS6B02G049500/TraesCS7B02G077100/TraesCS3B02G224600/TraesCS5D02G252700/TraesCS4A02G342700/TraesCS2D02G169000/TraesCS6B02G058400/TraesCS1A02G262700/TraesCS5A02G347900/TraesCS1D02G264100/TraesCS4A02G165000/TraesCS2A02G417800/TraesCSU02G054300/TraesCS2D02G362100/TraesCS3A02G313000/TraesCS1D02G262700/TraesCS5A02G462100/TraesCS1D02G412700/TraesCS5B02G113700/TraesCS3A02G133900/TraesCS1D02G160000/TraesCS6B02G078200/TraesCS3A02G371300/TraesCS6B02G135400/TraesCS6A02G035100/TraesCS6A02G413400/TraesCS7A02G501100/TraesCS2B02G234800/TraesCS5D02G451300/TraesCS3A02G028800/TraesCS7A02G516100/TraesCS5D02G400300/TraesCS5A02G216600/TraesCS6A02G061600/TraesCS5B02G121000/TraesCS5A02G204700/TraesCS5B02G131900/TraesCS2B02G596300/TraesCS5B02G448400/TraesCS4D02G105000/TraesCS1A02G299500/TraesCS5D02G354100/TraesCS5B02G094600/TraesCS4A02G058000/TraesCS7A02G234600/TraesCS2B02G411600/TraesCS1D02G342500/TraesCS5D02G118200/TraesCS3A02G265000/TraesCS1B02G442000/TraesCS1D02G081600/TraesCS2D02G395400/TraesCS1D02G286700/TraesCS1B02G274600/TraesCS5B02G395400/TraesCS1B02G301100/TraesCS2A02G293500/TraesCS5D02G141200/TraesCS3A02G111900/TraesCS2B02G309400/TraesCS4D02G059600/TraesCS7A02G147200/TraesCS7A02G337900/TraesCS5D02G354200/TraesCS2D02G220500/TraesCS7B02G222400/TraesCS3D02G068900/TraesCS4B02G037300/TraesCS5D02G466700/TraesCS7B02G337500/TraesCS5D02G451200/TraesCS7A02G102400/TraesCS2D02G262700/TraesCS7D02G235900/TraesCS4A02G171800/TraesCS1A02G291700/TraesCS5D02G100800/TraesCS1B02G273300/TraesCS5D02G530300/TraesCS6A02G062600/TraesCSU02G043700/TraesCS6B02G268200/TraesCS4B02G107900/TraesCS7A02G173200/TraesCS4A02G204100/TraesCS1B02G309300/TraesCS6B02G078400/TraesCS1A02G129400/TraesCS6A02G055000/TraesCS5A02G138100/TraesCS7B02G336800/TraesCS7A02G438000/TraesCS1A02G404700/TraesCS2D02G395300/TraesCS4B02G153500/TraesCS1B02G357400/TraesCS6B02G345300/TraesCS4D02G143400/TraesCS5B02G349000/TraesCS1B02G434500/TraesCS4B02G204200/TraesCS4D02G268100/TraesCS2B02G501300/TraesCS5B02G374200/TraesCS2B02G594500/TraesCS5B02G473100/TraesCS5D02G390600/TraesCS5B02G439500/TraesCS6B02G048700/TraesCS6D02G344100/TraesCS3A02G172200/TraesCS7A02G138000/TraesCS4A02G100400/TraesCS7B02G033100/TraesCS1B02G154500/TraesCS6B02G300700/TraesCS7D02G428400/TraesCS4D02G205100/TraesCS4A02G401100/TraesCS6A02G034900/TraesCS6D02G107000/TraesCS6A02G061700/TraesCS3B02G048100/TraesCS3D02G136600/TraesCS2B02G364700/TraesCS4D02G234100/TraesCS5B02G203600/TraesCS3B02G610800/TraesCS5D02G123600/TraesCS4B02G269900/TraesCS4D02G159600/TraesCS6B02G288000/TraesCS1A02G419400/TraesCS3D02G433900/TraesCS5A02G353600/TraesCS2D02G131700/TraesCS3D02G141300/TraesCS6D02G062900/TraesCS4B02G204100/TraesCS6B02G082400/TraesCS6B02G269200/TraesCS7B02G080200/TraesCS7D02G427800/TraesCS5A02G088400/TraesCS3D02G265200/TraesCS2B02G415800/TraesCS7D02G096300/TraesCS4B02G341100/TraesCS5A02G098300/TraesCS2D02G395200/TraesCS3A02G525600/TraesCS6A02G260700/TraesCS4B02G060000/TraesCS7B02G408300/TraesCS7A02G321500/TraesCS7B02G040200/TraesCS1D02G290200/TraesCS6B02G081600/TraesCS3D02G363800/TraesCS6B02G048200/TraesCS1B02G221600/TraesCS5D02G471200/TraesCS1D02G262000/TraesCS4A02G276400/TraesCS7A02G175100/TraesCS5B02G309500/TraesCS4D02G341700/TraesCS5B02G532000/TraesCS5D02G308500/TraesCS6B02G082800/TraesCS4A02G255000/TraesCS1D02G125300/TraesCS1A02G295700/TraesCS3B02G088300/TraesCS1B02G179900	1991/52381	4.7e-118	5.7e-116
M2	GO:0043232	C	intracellular non-membrane-bounded organelle	536/3623	TraesCS6B02G049300/TraesCS4B02G350700/TraesCS7B02G394100/TraesCS6D02G269300/TraesCS6B02G082500/TraesCS7B02G017000/TraesCS7D02G411600/TraesCS6A02G062800/TraesCS5D02G480300/TraesCS1B02G376400/TraesCS5D02G446300/TraesCS3D02G099000/TraesCS1A02G190400/TraesCSU02G121200/TraesCS6D02G082800/TraesCS5B02G139600/TraesCS5A02G384300/TraesCS6D02G061700/TraesCS1B02G192500/TraesCS6D02G106800/TraesCS3D02G203400/TraesCS7D02G427900/TraesCS3A02G347200/TraesCS4A02G421900/TraesCS1B02G378500/TraesCS1D02G396600/TraesCS7D02G116800/TraesCS7D02G115400/TraesCS5A02G348000/TraesCS5B02G215500/TraesCS6A02G059000/TraesCS4A02G067800/TraesCS7B02G377800/TraesCS6D02G062300/TraesCS7B02G337400/TraesCS5B02G387100/TraesCS1A02G360200/TraesCS3B02G410200/TraesCS3B02G299200/TraesCS1D02G222300/TraesCS7A02G442900/TraesCS2D02G325700/TraesCS6B02G049400/TraesCS4B02G204400/TraesCS6B02G084700/TraesCS7D02G097600/TraesCS1B02G386600/TraesCS5B02G275300/TraesCS6A02G360600/TraesCS1A02G274300/TraesCS5D02G444000/TraesCS3A02G102500/TraesCS4A02G402000/TraesCS2B02G344700/TraesCS1D02G233300/TraesCS5A02G407800/TraesCS5A02G473700/TraesCS2B02G315500/TraesCS1B02G283700/TraesCS6D02G126300/TraesCS1D02G246400/TraesCS3B02G167600/TraesCS4B02G284900/TraesCS5A02G279400/TraesCS7B02G016900/TraesCS1A02G368000/TraesCS3A02G252000/TraesCS1A02G360100/TraesCS4A02G030500/TraesCS5A02G443800/TraesCS6D02G062100/TraesCS1A02G262000/TraesCS7B02G336700/TraesCS6B02G074000/TraesCS1B02G386400/TraesCS1B02G376700/TraesCS7D02G428300/TraesCS6A02G086400/TraesCS6B02G079000/TraesCS6A02G055200/TraesCS1D02G364400/TraesCS5D02G360900/TraesCS4D02G022000/TraesCS6D02G040700/TraesCS6A02G034800/TraesCS7B02G336900/TraesCS2D02G167800/TraesCS3A02G354300/TraesCS2A02G337200/TraesCS6A02G061600/TraesCS6B02G376900/TraesCS4D02G283700/TraesCS2A02G488400/TraesCS7B02G394600/TraesCS1A02G099400/TraesCS7A02G145700/TraesCS4D02G205000/TraesCS5B02G186900/TraesCS1A02G038100/TraesCS6B02G078600/TraesCS6A02G034300/TraesCS6D02G145800/TraesCS5B02G349100/TraesCS3D02G236600/TraesCS2B02G364900/TraesCS6B02G049100/TraesCS1A02G229100/TraesCS5B02G301800/TraesCS1B02G297100/TraesCS1D02G286600/TraesCS1A02G361700/TraesCS6B02G376800/TraesCS1D02G204700/TraesCS3A02G509300/TraesCS5D02G063200/TraesCS1D02G373900/TraesCS1B02G301000/TraesCS4D02G205100/TraesCS4A02G019000/TraesCS6A02G155800/TraesCSU02G081100/TraesCS5D02G478400/TraesCS6A02G040500/TraesCS7A02G160000/TraesCS1B02G297200/TraesCS6A02G061500/TraesCS1A02G038200/TraesCS1A02G367900/TraesCS5B02G320300/TraesCS6D02G046200/TraesCS5B02G412700/TraesCS1D02G298400/TraesCS1B02G376600/TraesCS1A02G420000/TraesCS1B02G304700/TraesCS1A02G309700/TraesCS1D02G364200/TraesCS5A02G465500/TraesCS1B02G376300/TraesCS6A02G034500/TraesCS3D02G075900/TraesCS4D02G032800/TraesCS5D02G211400/TraesCS1D02G107300/TraesCS1A02G228700/TraesCS7B02G435700/TraesCS1B02G357600/TraesCS3A02G357500/TraesCS7A02G490900/TraesCS1A02G388600/TraesCS5A02G390500/TraesCS4A02G030300/TraesCS2D02G297000/TraesCS1B02G244900/TraesCS4D02G246800/TraesCS5A02G443900/TraesCS6B02G198500/TraesCS7D02G488600/TraesCS3B02G217500/TraesCS4A02G057500/TraesCS2D02G310800/TraesCS6A02G117400/TraesCS4A02G100300/TraesCS6D02G344100/TraesCS5D02G224700/TraesCS3D02G342400/TraesCS4B02G350800/TraesCS6B02G048800/TraesCS1D02G261900/TraesCS2A02G469400/TraesCS1B02G378400/TraesCS3A02G102400/TraesCSU02G121000/TraesCS5A02G455900/TraesCS6B02G443800/TraesCS6B02G116000/TraesCS6B02G165600/TraesCS7B02G341600/TraesCS1D02G081600/TraesCS6B02G048300/TraesCS6B02G288000/TraesCS5B02G058200/TraesCS2B02G239700/TraesCS6D02G046600/TraesCS2B02G329300/TraesCS1A02G079900/TraesCS6D02G385500/TraesCS5A02G246200/TraesCS5D02G452000/TraesCS1B02G378300/TraesCS1B02G254000/TraesCS6A02G040400/TraesCS3A02G184800/TraesCS3A02G088800/TraesCS2B02G492300/TraesCS3A02G357400/TraesCS5D02G392100/TraesCS5D02G020000/TraesCS4D02G345400/TraesCS5A02G299500/TraesCS1B02G386700/TraesCSU02G077400/TraesCS7A02G491100/TraesCS5A02G178700/TraesCS5B02G448500/TraesCS1D02G039800/TraesCS2A02G458600/TraesCS1A02G359900/TraesCS1D02G290100/TraesCS7B02G408300/TraesCS2B02G186000/TraesCS3D02G268400/TraesCS7D02G054700/TraesCS1A02G306500/TraesCS4A02G260400/TraesCS2A02G458800/TraesCS7A02G437900/TraesCS6A02G117200/TraesCS5B02G103600/TraesCS6B02G393500/TraesCS7D02G246600/TraesCS1D02G039900/TraesCS1A02G295400/TraesCS7D02G488500/TraesCS4B02G225000/TraesCS1A02G360000/TraesCS1A02G201300/TraesCS5D02G110600/TraesCS5B02G448200/TraesCS1B02G376200/TraesCS7A02G501000/TraesCS5D02G474800/TraesCS7B02G017600/TraesCS2D02G413100/TraesCS3A02G377400/TraesCS6D02G040800/TraesCS5B02G243500/TraesCS3D02G391700/TraesCS3A02G530400/TraesCS1D02G366400/TraesCS6A02G034600/TraesCS5B02G449000/TraesCS5A02G051900/TraesCS7B02G394800/TraesCS7A02G438500/TraesCS4B02G366500/TraesCS1A02G287800/TraesCS5A02G348500/TraesCS1B02G245300/TraesCS5D02G354700/TraesCS2D02G345300/TraesCS7D02G515600/TraesCS3A02G164700/TraesCS5B02G349000/TraesCS6B02G404400/TraesCS7B02G394900/TraesCS3A02G200400/TraesCS3D02G539300/TraesCS6D02G241500/TraesCS1A02G229000/TraesCS4D02G225600/TraesCS7B02G408400/TraesCS3B02G390200/TraesCS2A02G397700/TraesCS1A02G264000/TraesCS6B02G084100/TraesCS3A02G291200/TraesCS6B02G055500/TraesCS5B02G389100/TraesCS5B02G356200/TraesCS6A02G055400/TraesCS1B02G386200/TraesCS2B02G435100/TraesCS5A02G407100/TraesCS6D02G039900/TraesCS1A02G132400/TraesCSU02G142200/TraesCS4B02G247500/TraesCS6B02G082100/TraesCS3A02G206000/TraesCS1A02G287700/TraesCS2B02G516000/TraesCS5B02G349900/TraesCSU02G093400/TraesCS1A02G363000/TraesCS4D02G054200/TraesCS3D02G150300/TraesCS3D02G348200/TraesCS6D02G062800/TraesCS5D02G417700/TraesCS4D02G274000/TraesCS6B02G048600/TraesCS2A02G397400/TraesCS6D02G040300/TraesCS6D02G063300/TraesCS3D02G266000/TraesCS6B02G079200/TraesCS6D02G063000/TraesCS3A02G534100/TraesCS7D02G477300/TraesCS1A02G291600/TraesCS5B02G442100/TraesCS1A02G291500/TraesCS6A02G401600/TraesCS3B02G089900/TraesCS6B02G049000/TraesCS3B02G114600/TraesCS4D02G034600/TraesCS6B02G084300/TraesCS6D02G203900/TraesCS4A02G100100/TraesCS3D02G340800/TraesCS5D02G417000/TraesCSU02G095700/TraesCS1B02G380200/TraesCS6B02G144900/TraesCS6B02G078900/TraesCS7A02G438400/TraesCS6B02G084900/TraesCS6B02G145200/TraesCS3D02G351300/TraesCS5B02G562200/TraesCSU02G092100/TraesCS7B02G201200/TraesCS6B02G081900/TraesCS6A02G075200/TraesCS1D02G368000/TraesCS7D02G143500/TraesCS2A02G318900/TraesCS7B02G017400/TraesCS7A02G102900/TraesCS3D02G088900/TraesCS2D02G391500/TraesCS5B02G486700/TraesCS1D02G274300/TraesCS3B02G224600/TraesCS5D02G252700/TraesCS4B02G218000/TraesCS5B02G064900/TraesCS4D02G205300/TraesCS3D02G188800/TraesCS1B02G234100/TraesCS6B02G058400/TraesCS5A02G347900/TraesCS1D02G264100/TraesCS2A02G417800/TraesCS3A02G357200/TraesCS7D02G477400/TraesCS7B02G016000/TraesCS6B02G082200/TraesCS7A02G151000/TraesCS6A02G302600/TraesCS7D02G116600/TraesCS3A02G265800/TraesCS5A02G462100/TraesCS3A02G133900/TraesCS6B02G078200/TraesCS4B02G275500/TraesCS6A02G035100/TraesCS7A02G501100/TraesCS1A02G228800/TraesCS5D02G451300/TraesCS2A02G299100/TraesCS7D02G463200/TraesCS7A02G516100/TraesCS5D02G400300/TraesCS1D02G366500/TraesCS5A02G216600/TraesCS5B02G112200/TraesCS2D02G355300/TraesCSU02G093200/TraesCS5A02G204700/TraesCS1A02G359800/TraesCS5B02G448400/TraesCS1A02G299500/TraesCS5D02G354100/TraesCSU02G077200/TraesCS5B02G094600/TraesCS5A02G141300/TraesCS6A02G061300/TraesCS3A02G075800/TraesCS1B02G386500/TraesCS2B02G411600/TraesCS6A02G063400/TraesCS6A02G040200/TraesCS1D02G366600/TraesCS1B02G387100/TraesCS7A02G103900/TraesCS5D02G149100/TraesCS2D02G395400/TraesCS1D02G286700/TraesCS1B02G274600/TraesCS7A02G142300/TraesCS5B02G395400/TraesCS4B02G054200/TraesCS1B02G301100/TraesCS7D02G147000/TraesCS1D02G364600/TraesCS3B02G114400/TraesCS6A02G059500/TraesCS7B02G016700/TraesCS1B02G413700/TraesCS6D02G040200/TraesCS2D02G203800/TraesCS7A02G158300/TraesCS6B02G082600/TraesCS2A02G214700/TraesCS1B02G317200/TraesCS3B02G214600/TraesCS7A02G147200/TraesCS5B02G412000/TraesCS6B02G049500/TraesCS5D02G354200/TraesCS3B02G390100/TraesCS2D02G220500/TraesCS1D02G306100/TraesCS6B02G115800/TraesCS3B02G167700/TraesCS4B02G037300/TraesCS5D02G466700/TraesCS7B02G337500/TraesCS5D02G451200/TraesCS7A02G419100/TraesCS3D02G150200/TraesCS7D02G481000/TraesCS1B02G378700/TraesCS3A02G134000/TraesCS3D02G205300/TraesCS6D02G046400/TraesCS1A02G306400/TraesCS1A02G291700/TraesCS5B02G348900/TraesCS5D02G100800/TraesCS6A02G062600/TraesCS1A02G129400/TraesCS2B02G337200/TraesCS1B02G309300/TraesCS6B02G078400/TraesCS1B02G376500/TraesCS6A02G055000/TraesCS5A02G138100/TraesCS7D02G352000/TraesCS2A02G377500/TraesCS7A02G438000/TraesCS2D02G395300/TraesCS1D02G314600/TraesCS1B02G245000/TraesCS4A02G030400/TraesCS1B02G357400/TraesCS7D02G117100/TraesCS4B02G033900/TraesCS1B02G416600/TraesCS6B02G081800/TraesCS2B02G419700/TraesCS3B02G391300/TraesCS4B02G204200/TraesCS1D02G309200/TraesCSU02G137900/TraesCS3B02G390000/TraesCS5B02G473100/TraesCS5B02G439500/TraesCS7B02G319200/TraesCS4A02G215600/TraesCS1B02G375900/TraesCS6B02G048700/TraesCS1A02G082600/TraesCS7B02G019000/TraesCS5A02G444300/TraesCS4A02G100400/TraesCS6B02G393300/TraesCS1B02G154500/TraesCS7D02G428400/TraesCS5D02G486500/TraesCS1A02G261900/TraesCS1D02G194600/TraesCS7A02G119700/TraesCS6A02G034900/TraesCS6D02G107000/TraesCS7B02G018100/TraesCS6A02G061700/TraesCS5A02G466600/TraesCS5B02G141700/TraesCS5B02G203600/TraesCS7A02G119900/TraesCS3B02G610800/TraesCS1B02G245200/TraesCS7D02G432000/TraesCS5A02G353600/TraesCS4A02G472200/TraesCS7B02G061300/TraesCS7B02G394700/TraesCS1D02G366300/TraesCS1A02G361600/TraesCS6D02G062900/TraesCS4B02G204100/TraesCS6B02G082400/TraesCS6A02G086200/TraesCS7A02G491000/TraesCS5D02G151100/TraesCS7D02G427800/TraesCS7B02G394500/TraesCS1D02G373800/TraesCS5A02G088400/TraesCS7D02G480000/TraesCS2B02G415800/TraesCS7A02G119400/TraesCS7A02G103800/TraesCS7B02G336800/TraesCS1D02G290000/TraesCS6D02G016500/TraesCS5A02G098300/TraesCS2B02G223400/TraesCS5D02G194100/TraesCS2D02G395200/TraesCS6A02G260700/TraesCS4A02G086400/TraesCS6D02G326800/TraesCS1D02G290200/TraesCS6B02G081600/TraesCS1B02G378600/TraesCS3D02G351400/TraesCS1B02G221600/TraesCS7D02G485700/TraesCS1D02G262000/TraesCS4A02G276400/TraesCS7B02G275500/TraesCS6A02G099700/TraesCS5D02G308500/TraesCS6B02G082800/TraesCS1D02G125300/TraesCS1A02G295700/TraesCS1A02G361900/TraesCS3D02G370500/TraesCS7A02G466600/TraesCS3A02G147000/TraesCSU02G095800	2778/52381	1.2e-90	8.5e-89
M2	GO:0043228	C	non-membrane-bounded organelle	536/3623	TraesCS6B02G049300/TraesCS4B02G350700/TraesCS7B02G394100/TraesCS6D02G269300/TraesCS6B02G082500/TraesCS7B02G017000/TraesCS7D02G411600/TraesCS6A02G062800/TraesCS5D02G480300/TraesCS1B02G376400/TraesCS5D02G446300/TraesCS3D02G099000/TraesCS1A02G190400/TraesCSU02G121200/TraesCS6D02G082800/TraesCS5B02G139600/TraesCS5A02G384300/TraesCS6D02G061700/TraesCS1B02G192500/TraesCS6D02G106800/TraesCS3D02G203400/TraesCS7D02G427900/TraesCS3A02G347200/TraesCS4A02G421900/TraesCS1B02G378500/TraesCS1D02G396600/TraesCS7D02G116800/TraesCS7D02G115400/TraesCS5A02G348000/TraesCS5B02G215500/TraesCS6A02G059000/TraesCS4A02G067800/TraesCS7B02G377800/TraesCS6D02G062300/TraesCS7B02G337400/TraesCS5B02G387100/TraesCS1A02G360200/TraesCS3B02G410200/TraesCS3B02G299200/TraesCS1D02G222300/TraesCS7A02G442900/TraesCS2D02G325700/TraesCS6B02G049400/TraesCS4B02G204400/TraesCS6B02G084700/TraesCS7D02G097600/TraesCS1B02G386600/TraesCS5B02G275300/TraesCS6A02G360600/TraesCS1A02G274300/TraesCS5D02G444000/TraesCS3A02G102500/TraesCS4A02G402000/TraesCS2B02G344700/TraesCS1D02G233300/TraesCS5A02G407800/TraesCS5A02G473700/TraesCS2B02G315500/TraesCS1B02G283700/TraesCS6D02G126300/TraesCS1D02G246400/TraesCS3B02G167600/TraesCS4B02G284900/TraesCS5A02G279400/TraesCS7B02G016900/TraesCS1A02G368000/TraesCS3A02G252000/TraesCS1A02G360100/TraesCS4A02G030500/TraesCS5A02G443800/TraesCS6D02G062100/TraesCS1A02G262000/TraesCS7B02G336700/TraesCS6B02G074000/TraesCS1B02G386400/TraesCS1B02G376700/TraesCS7D02G428300/TraesCS6A02G086400/TraesCS6B02G079000/TraesCS6A02G055200/TraesCS1D02G364400/TraesCS5D02G360900/TraesCS4D02G022000/TraesCS6D02G040700/TraesCS6A02G034800/TraesCS7B02G336900/TraesCS2D02G167800/TraesCS3A02G354300/TraesCS2A02G337200/TraesCS6A02G061600/TraesCS6B02G376900/TraesCS4D02G283700/TraesCS2A02G488400/TraesCS7B02G394600/TraesCS1A02G099400/TraesCS7A02G145700/TraesCS4D02G205000/TraesCS5B02G186900/TraesCS1A02G038100/TraesCS6B02G078600/TraesCS6A02G034300/TraesCS6D02G145800/TraesCS5B02G349100/TraesCS3D02G236600/TraesCS2B02G364900/TraesCS6B02G049100/TraesCS1A02G229100/TraesCS5B02G301800/TraesCS1B02G297100/TraesCS1D02G286600/TraesCS1A02G361700/TraesCS6B02G376800/TraesCS1D02G204700/TraesCS3A02G509300/TraesCS5D02G063200/TraesCS1D02G373900/TraesCS1B02G301000/TraesCS4D02G205100/TraesCS4A02G019000/TraesCS6A02G155800/TraesCSU02G081100/TraesCS5D02G478400/TraesCS6A02G040500/TraesCS7A02G160000/TraesCS1B02G297200/TraesCS6A02G061500/TraesCS1A02G038200/TraesCS1A02G367900/TraesCS5B02G320300/TraesCS6D02G046200/TraesCS5B02G412700/TraesCS1D02G298400/TraesCS1B02G376600/TraesCS1A02G420000/TraesCS1B02G304700/TraesCS1A02G309700/TraesCS1D02G364200/TraesCS5A02G465500/TraesCS1B02G376300/TraesCS6A02G034500/TraesCS3D02G075900/TraesCS4D02G032800/TraesCS5D02G211400/TraesCS1D02G107300/TraesCS1A02G228700/TraesCS7B02G435700/TraesCS1B02G357600/TraesCS3A02G357500/TraesCS7A02G490900/TraesCS1A02G388600/TraesCS5A02G390500/TraesCS4A02G030300/TraesCS2D02G297000/TraesCS1B02G244900/TraesCS4D02G246800/TraesCS5A02G443900/TraesCS6B02G198500/TraesCS7D02G488600/TraesCS3B02G217500/TraesCS4A02G057500/TraesCS2D02G310800/TraesCS6A02G117400/TraesCS4A02G100300/TraesCS6D02G344100/TraesCS5D02G224700/TraesCS3D02G342400/TraesCS4B02G350800/TraesCS6B02G048800/TraesCS1D02G261900/TraesCS2A02G469400/TraesCS1B02G378400/TraesCS3A02G102400/TraesCSU02G121000/TraesCS5A02G455900/TraesCS6B02G443800/TraesCS6B02G116000/TraesCS6B02G165600/TraesCS7B02G341600/TraesCS1D02G081600/TraesCS6B02G048300/TraesCS6B02G288000/TraesCS5B02G058200/TraesCS2B02G239700/TraesCS6D02G046600/TraesCS2B02G329300/TraesCS1A02G079900/TraesCS6D02G385500/TraesCS5A02G246200/TraesCS5D02G452000/TraesCS1B02G378300/TraesCS1B02G254000/TraesCS6A02G040400/TraesCS3A02G184800/TraesCS3A02G088800/TraesCS2B02G492300/TraesCS3A02G357400/TraesCS5D02G392100/TraesCS5D02G020000/TraesCS4D02G345400/TraesCS5A02G299500/TraesCS1B02G386700/TraesCSU02G077400/TraesCS7A02G491100/TraesCS5A02G178700/TraesCS5B02G448500/TraesCS1D02G039800/TraesCS2A02G458600/TraesCS1A02G359900/TraesCS1D02G290100/TraesCS7B02G408300/TraesCS2B02G186000/TraesCS3D02G268400/TraesCS7D02G054700/TraesCS1A02G306500/TraesCS4A02G260400/TraesCS2A02G458800/TraesCS7A02G437900/TraesCS6A02G117200/TraesCS5B02G103600/TraesCS6B02G393500/TraesCS7D02G246600/TraesCS1D02G039900/TraesCS1A02G295400/TraesCS7D02G488500/TraesCS4B02G225000/TraesCS1A02G360000/TraesCS1A02G201300/TraesCS5D02G110600/TraesCS5B02G448200/TraesCS1B02G376200/TraesCS7A02G501000/TraesCS5D02G474800/TraesCS7B02G017600/TraesCS2D02G413100/TraesCS3A02G377400/TraesCS6D02G040800/TraesCS5B02G243500/TraesCS3D02G391700/TraesCS3A02G530400/TraesCS1D02G366400/TraesCS6A02G034600/TraesCS5B02G449000/TraesCS5A02G051900/TraesCS7B02G394800/TraesCS7A02G438500/TraesCS4B02G366500/TraesCS1A02G287800/TraesCS5A02G348500/TraesCS1B02G245300/TraesCS5D02G354700/TraesCS2D02G345300/TraesCS7D02G515600/TraesCS3A02G164700/TraesCS5B02G349000/TraesCS6B02G404400/TraesCS7B02G394900/TraesCS3A02G200400/TraesCS3D02G539300/TraesCS6D02G241500/TraesCS1A02G229000/TraesCS4D02G225600/TraesCS7B02G408400/TraesCS3B02G390200/TraesCS2A02G397700/TraesCS1A02G264000/TraesCS6B02G084100/TraesCS3A02G291200/TraesCS6B02G055500/TraesCS5B02G389100/TraesCS5B02G356200/TraesCS6A02G055400/TraesCS1B02G386200/TraesCS2B02G435100/TraesCS5A02G407100/TraesCS6D02G039900/TraesCS1A02G132400/TraesCSU02G142200/TraesCS4B02G247500/TraesCS6B02G082100/TraesCS3A02G206000/TraesCS1A02G287700/TraesCS2B02G516000/TraesCS5B02G349900/TraesCSU02G093400/TraesCS1A02G363000/TraesCS4D02G054200/TraesCS3D02G150300/TraesCS3D02G348200/TraesCS6D02G062800/TraesCS5D02G417700/TraesCS4D02G274000/TraesCS6B02G048600/TraesCS2A02G397400/TraesCS6D02G040300/TraesCS6D02G063300/TraesCS3D02G266000/TraesCS6B02G079200/TraesCS6D02G063000/TraesCS3A02G534100/TraesCS7D02G477300/TraesCS1A02G291600/TraesCS5B02G442100/TraesCS1A02G291500/TraesCS6A02G401600/TraesCS3B02G089900/TraesCS6B02G049000/TraesCS3B02G114600/TraesCS4D02G034600/TraesCS6B02G084300/TraesCS6D02G203900/TraesCS4A02G100100/TraesCS3D02G340800/TraesCS5D02G417000/TraesCSU02G095700/TraesCS1B02G380200/TraesCS6B02G144900/TraesCS6B02G078900/TraesCS7A02G438400/TraesCS6B02G084900/TraesCS6B02G145200/TraesCS3D02G351300/TraesCS5B02G562200/TraesCSU02G092100/TraesCS7B02G201200/TraesCS6B02G081900/TraesCS6A02G075200/TraesCS1D02G368000/TraesCS7D02G143500/TraesCS2A02G318900/TraesCS7B02G017400/TraesCS7A02G102900/TraesCS3D02G088900/TraesCS2D02G391500/TraesCS5B02G486700/TraesCS1D02G274300/TraesCS3B02G224600/TraesCS5D02G252700/TraesCS4B02G218000/TraesCS5B02G064900/TraesCS4D02G205300/TraesCS3D02G188800/TraesCS1B02G234100/TraesCS6B02G058400/TraesCS5A02G347900/TraesCS1D02G264100/TraesCS2A02G417800/TraesCS3A02G357200/TraesCS7D02G477400/TraesCS7B02G016000/TraesCS6B02G082200/TraesCS7A02G151000/TraesCS6A02G302600/TraesCS7D02G116600/TraesCS3A02G265800/TraesCS5A02G462100/TraesCS3A02G133900/TraesCS6B02G078200/TraesCS4B02G275500/TraesCS6A02G035100/TraesCS7A02G501100/TraesCS1A02G228800/TraesCS5D02G451300/TraesCS2A02G299100/TraesCS7D02G463200/TraesCS7A02G516100/TraesCS5D02G400300/TraesCS1D02G366500/TraesCS5A02G216600/TraesCS5B02G112200/TraesCS2D02G355300/TraesCSU02G093200/TraesCS5A02G204700/TraesCS1A02G359800/TraesCS5B02G448400/TraesCS1A02G299500/TraesCS5D02G354100/TraesCSU02G077200/TraesCS5B02G094600/TraesCS5A02G141300/TraesCS6A02G061300/TraesCS3A02G075800/TraesCS1B02G386500/TraesCS2B02G411600/TraesCS6A02G063400/TraesCS6A02G040200/TraesCS1D02G366600/TraesCS1B02G387100/TraesCS7A02G103900/TraesCS5D02G149100/TraesCS2D02G395400/TraesCS1D02G286700/TraesCS1B02G274600/TraesCS7A02G142300/TraesCS5B02G395400/TraesCS4B02G054200/TraesCS1B02G301100/TraesCS7D02G147000/TraesCS1D02G364600/TraesCS3B02G114400/TraesCS6A02G059500/TraesCS7B02G016700/TraesCS1B02G413700/TraesCS6D02G040200/TraesCS2D02G203800/TraesCS7A02G158300/TraesCS6B02G082600/TraesCS2A02G214700/TraesCS1B02G317200/TraesCS3B02G214600/TraesCS7A02G147200/TraesCS5B02G412000/TraesCS6B02G049500/TraesCS5D02G354200/TraesCS3B02G390100/TraesCS2D02G220500/TraesCS1D02G306100/TraesCS6B02G115800/TraesCS3B02G167700/TraesCS4B02G037300/TraesCS5D02G466700/TraesCS7B02G337500/TraesCS5D02G451200/TraesCS7A02G419100/TraesCS3D02G150200/TraesCS7D02G481000/TraesCS1B02G378700/TraesCS3A02G134000/TraesCS3D02G205300/TraesCS6D02G046400/TraesCS1A02G306400/TraesCS1A02G291700/TraesCS5B02G348900/TraesCS5D02G100800/TraesCS6A02G062600/TraesCS1A02G129400/TraesCS2B02G337200/TraesCS1B02G309300/TraesCS6B02G078400/TraesCS1B02G376500/TraesCS6A02G055000/TraesCS5A02G138100/TraesCS7D02G352000/TraesCS2A02G377500/TraesCS7A02G438000/TraesCS2D02G395300/TraesCS1D02G314600/TraesCS1B02G245000/TraesCS4A02G030400/TraesCS1B02G357400/TraesCS7D02G117100/TraesCS4B02G033900/TraesCS1B02G416600/TraesCS6B02G081800/TraesCS2B02G419700/TraesCS3B02G391300/TraesCS4B02G204200/TraesCS1D02G309200/TraesCSU02G137900/TraesCS3B02G390000/TraesCS5B02G473100/TraesCS5B02G439500/TraesCS7B02G319200/TraesCS4A02G215600/TraesCS1B02G375900/TraesCS6B02G048700/TraesCS1A02G082600/TraesCS7B02G019000/TraesCS5A02G444300/TraesCS4A02G100400/TraesCS6B02G393300/TraesCS1B02G154500/TraesCS7D02G428400/TraesCS5D02G486500/TraesCS1A02G261900/TraesCS1D02G194600/TraesCS7A02G119700/TraesCS6A02G034900/TraesCS6D02G107000/TraesCS7B02G018100/TraesCS6A02G061700/TraesCS5A02G466600/TraesCS5B02G141700/TraesCS5B02G203600/TraesCS7A02G119900/TraesCS3B02G610800/TraesCS1B02G245200/TraesCS7D02G432000/TraesCS5A02G353600/TraesCS4A02G472200/TraesCS7B02G061300/TraesCS7B02G394700/TraesCS1D02G366300/TraesCS1A02G361600/TraesCS6D02G062900/TraesCS4B02G204100/TraesCS6B02G082400/TraesCS6A02G086200/TraesCS7A02G491000/TraesCS5D02G151100/TraesCS7D02G427800/TraesCS7B02G394500/TraesCS1D02G373800/TraesCS5A02G088400/TraesCS7D02G480000/TraesCS2B02G415800/TraesCS7A02G119400/TraesCS7A02G103800/TraesCS7B02G336800/TraesCS1D02G290000/TraesCS6D02G016500/TraesCS5A02G098300/TraesCS2B02G223400/TraesCS5D02G194100/TraesCS2D02G395200/TraesCS6A02G260700/TraesCS4A02G086400/TraesCS6D02G326800/TraesCS1D02G290200/TraesCS6B02G081600/TraesCS1B02G378600/TraesCS3D02G351400/TraesCS1B02G221600/TraesCS7D02G485700/TraesCS1D02G262000/TraesCS4A02G276400/TraesCS7B02G275500/TraesCS6A02G099700/TraesCS5D02G308500/TraesCS6B02G082800/TraesCS1D02G125300/TraesCS1A02G295700/TraesCS1A02G361900/TraesCS3D02G370500/TraesCS7A02G466600/TraesCS3A02G147000/TraesCSU02G095800	2778/52381	1.2e-90	8.5e-89
M2	GO:0043229	C	intracellular organelle	818/3623	TraesCS6B02G049300/TraesCS4B02G350700/TraesCS1A02G038400/TraesCS3D02G178900/TraesCS4B02G033900/TraesCS7B02G394100/TraesCS6D02G269300/TraesCS6B02G082500/TraesCS7B02G017000/TraesCS1A02G115100/TraesCS4D02G205000/TraesCS2B02G222600/TraesCS6A02G062800/TraesCS5D02G480300/TraesCS1B02G376400/TraesCS5D02G446300/TraesCS3D02G099000/TraesCS1A02G190400/TraesCS3A02G370700/TraesCS6D02G082800/TraesCS5B02G139600/TraesCS5A02G384300/TraesCS6A02G256200/TraesCS1A02G380700/TraesCS6A02G314900/TraesCS1B02G192500/TraesCS6D02G106800/TraesCS3D02G203400/TraesCS7D02G427900/TraesCS7D02G234600/TraesCS1B02G234100/TraesCS3A02G347200/TraesCS2D02G378500/TraesCS1B02G378500/TraesCS1D02G396600/TraesCS4D02G150000/TraesCS3B02G203000/TraesCS6B02G323500/TraesCS7D02G116800/TraesCS1B02G434500/TraesCS7D02G115400/TraesCS5A02G348000/TraesCS3D02G450600/TraesCS4B02G204200/TraesCS1B02G403000/TraesCS6A02G059000/TraesCSU02G021700/TraesCS4A02G067800/TraesCS5A02G407100/TraesCS7B02G377800/TraesCS4D02G268100/TraesCS6D02G062300/TraesCS6B02G366700/TraesCS2A02G097100/TraesCS5B02G387100/TraesCS5B02G377400/TraesCS4D02G269200/TraesCS3B02G402900/TraesCSU02G142200/TraesCS6B02G165600/TraesCS3B02G410200/TraesCS3B02G299200/TraesCS1D02G222300/TraesCS2B02G364500/TraesCS7A02G442900/TraesCS7D02G411600/TraesCS2D02G339300/TraesCS2D02G325700/TraesCS6B02G049400/TraesCS3D02G066200/TraesCS4B02G204400/TraesCS6B02G084700/TraesCS7D02G437400/TraesCS3D02G178500/TraesCS7D02G132000/TraesCS5B02G275300/TraesCS6A02G360600/TraesCS2A02G478000/TraesCS7D02G318400/TraesCS5A02G455900/TraesCS1A02G274300/TraesCS5D02G444000/TraesCS3A02G102500/TraesCS4A02G402000/TraesCS2B02G344700/TraesCS1D02G233300/TraesCS2B02G258400/TraesCS5A02G407800/TraesCS5A02G473700/TraesCS2B02G315500/TraesCS1B02G283700/TraesCS6D02G126300/TraesCS6A02G022500/TraesCS3B02G167600/TraesCS2A02G214700/TraesCS7B02G472800/TraesCS7B02G016900/TraesCS3B02G079100/TraesCS7D02G193300/TraesCS3D02G326600/TraesCS6D02G202600/TraesCS6B02G375600/TraesCS1A02G368000/TraesCS3A02G252000/TraesCS1A02G360100/TraesCS4A02G030500/TraesCS5A02G443800/TraesCS3A02G292400/TraesCS6A02G158100/TraesCS6D02G062100/TraesCS3A02G427600/TraesCS1A02G262000/TraesCSU02G068100/TraesCS7B02G336700/TraesCS6B02G186700/TraesCS6B02G074000/TraesCS1B02G386400/TraesCS6D02G061700/TraesCS2D02G224500/TraesCS6B02G082400/TraesCS2A02G344900/TraesCS1B02G376700/TraesCS7D02G428300/TraesCS6A02G086400/TraesCS6B02G079000/TraesCS6A02G055200/TraesCS1D02G364400/TraesCS5D02G360900/TraesCS1A02G180100/TraesCS4D02G022000/TraesCS6D02G040700/TraesCS6A02G034800/TraesCS7B02G336900/TraesCS7A02G491000/TraesCS3A02G354300/TraesCS2A02G337200/TraesCS6A02G061600/TraesCS6B02G376900/TraesCS4D02G283700/TraesCS2A02G488400/TraesCS7B02G394600/TraesCS5A02G444300/TraesCS1A02G099400/TraesCS7A02G145700/TraesCS3B02G083400/TraesCS2D02G115100/TraesCS1D02G366500/TraesCSU02G121200/TraesCS5B02G186900/TraesCS1A02G038100/TraesCS6B02G078600/TraesCS6B02G078900/TraesCS6A02G034300/TraesCS6D02G145800/TraesCS5B02G349100/TraesCS1A02G359800/TraesCS7A02G260500/TraesCS3D02G236600/TraesCS7B02G097300/TraesCS2A02G302100/TraesCS6B02G393300/TraesCS7D02G442600/TraesCS2B02G151100/TraesCS4B02G158200/TraesCS1B02G353400/TraesCS1A02G229100/TraesCS2D02G600200/TraesCS5B02G301800/TraesCS1A02G340900/TraesCS1B02G297100/TraesCS5A02G110700/TraesCS3D02G150200/TraesCS1D02G286600/TraesCS1A02G361700/TraesCS2D02G215000/TraesCS6B02G376800/TraesCS1D02G204700/TraesCS6D02G062800/TraesCS3A02G509300/TraesCS5A02G117500/TraesCS4A02G421900/TraesCS5D02G063200/TraesCS5B02G227000/TraesCS3A02G333000/TraesCS1D02G373900/TraesCS1B02G301000/TraesCS1A02G261900/TraesCS1B02G286600/TraesCS1A02G340500/TraesCS7A02G172400/TraesCS7D02G130000/TraesCS3A02G172400/TraesCS4A02G019000/TraesCS5A02G515500/TraesCS6A02G155800/TraesCS2A02G208300/TraesCSU02G081100/TraesCS5D02G478400/TraesCS5A02G095100/TraesCS6A02G040500/TraesCS7A02G160000/TraesCS1B02G297200/TraesCS6A02G061500/TraesCS3B02G203200/TraesCS1A02G038200/TraesCS1A02G367900/TraesCS7B02G017600/TraesCS6D02G398100/TraesCS7A02G438500/TraesCS5B02G412700/TraesCS3A02G035900/TraesCS1D02G298400/TraesCS3A02G336100/TraesCS1B02G376600/TraesCS1A02G420000/TraesCS2A02G382000/TraesCS1B02G304700/TraesCS1A02G309700/TraesCS6D02G168300/TraesCS5A02G465500/TraesCS1B02G376300/TraesCS6A02G343600/TraesCS3D02G075900/TraesCS3D02G364400/TraesCS4D02G032800/TraesCS5D02G211400/TraesCS1D02G107300/TraesCS1A02G228700/TraesCS7B02G435700/TraesCS4A02G036900/TraesCS1B02G357600/TraesCS6D02G243000/TraesCS3A02G357500/TraesCS4A02G149500/TraesCS5D02G020000/TraesCS7A02G490900/TraesCS1A02G388600/TraesCS5A02G390500/TraesCS4A02G030300/TraesCS5A02G443900/TraesCS2D02G297000/TraesCS1B02G156900/TraesCS1B02G244900/TraesCS4D02G246800/TraesCS5D02G381600/TraesCS6B02G198500/TraesCS7D02G488600/TraesCS3B02G217500/TraesCS4A02G057500/TraesCS5D02G126900/TraesCS7D02G054600/TraesCS5B02G295200/TraesCS6A02G117400/TraesCS5B02G039800/TraesCS4B02G041400/TraesCS4A02G100300/TraesCS6D02G344100/TraesCS5D02G315900/TraesCS5D02G224700/TraesCS3D02G342400/TraesCS7D02G149600/TraesCS3B02G158900/TraesCS3D02G267500/TraesCS4B02G350800/TraesCS4D02G246300/TraesCS6B02G048800/TraesCS3D02G186700/TraesCS1D02G261900/TraesCS2A02G469400/TraesCS4B02G246900/TraesCS5B02G272700/TraesCS2B02G281000/TraesCS3A02G102400/TraesCSU02G121000/TraesCS6B02G177400/TraesCS3A02G534100/TraesCS6B02G443800/TraesCS6B02G116000/TraesCS2B02G399300/TraesCS7B02G337400/TraesCS7B02G341600/TraesCS1D02G081600/TraesCS6B02G048300/TraesCS6B02G288000/TraesCS5B02G058200/TraesCS2B02G239700/TraesCS3A02G069900/TraesCS6D02G046600/TraesCS2B02G329300/TraesCS1A02G079900/TraesCS1D02G039800/TraesCS5A02G246200/TraesCS5D02G452000/TraesCS1B02G378300/TraesCS2A02G514500/TraesCS7A02G549500/TraesCS1B02G254000/TraesCS6A02G040400/TraesCS1A02G049300/TraesCS3A02G184800/TraesCS3A02G088800/TraesCS1A02G360200/TraesCS2B02G492300/TraesCS3A02G357400/TraesCS5D02G392100/TraesCS2D02G356700/TraesCS1A02G359900/TraesCS4D02G345400/TraesCS5A02G299500/TraesCS1B02G386700/TraesCSU02G077400/TraesCS7B02G359400/TraesCS1D02G290100/TraesCS6D02G077800/TraesCS1D02G138000/TraesCS5A02G178700/TraesCS5B02G448500/TraesCS1A02G048600/TraesCS6D02G385500/TraesCS2A02G129000/TraesCS1A02G163400/TraesCS5B02G125100/TraesCS7A02G491100/TraesCS4A02G100400/TraesCS7B02G158500/TraesCS7D02G345200/TraesCS2B02G186000/TraesCS3D02G268400/TraesCS7D02G054700/TraesCS1A02G306500/TraesCS4A02G260400/TraesCS2A02G458800/TraesCS7B02G408300/TraesCS7A02G437900/TraesCS6A02G117200/TraesCS6B02G112700/TraesCS6B02G393500/TraesCS3A02G442000/TraesCS7B02G078500/TraesCS1D02G039900/TraesCS1A02G295400/TraesCS7D02G488500/TraesCS4B02G225000/TraesCS3B02G079000/TraesCS5A02G038300/TraesCS5D02G239400/TraesCS1A02G360000/TraesCS1B02G416600/TraesCS1A02G060700/TraesCS1A02G201300/TraesCS7D02G536000/TraesCS5B02G448200/TraesCS1B02G376200/TraesCS7D02G176600/TraesCS4A02G131600/TraesCS6D02G147400/TraesCS6B02G210100/TraesCS7A02G501000/TraesCS5D02G474800/TraesCS4A02G141000/TraesCS3D02G017100/TraesCS2D02G413100/TraesCS3A02G377400/TraesCS6D02G040800/TraesCS3A02G032200/TraesCS5B02G243500/TraesCS3D02G391700/TraesCS3A02G530400/TraesCS1D02G366400/TraesCS7A02G453200/TraesCS4A02G304500/TraesCS6A02G034600/TraesCS5B02G449000/TraesCS5D02G045700/TraesCS5A02G051900/TraesCS7B02G394800/TraesCS6D02G046200/TraesCS4B02G366500/TraesCS6A02G306100/TraesCS1A02G287800/TraesCS5A02G348500/TraesCS7A02G102400/TraesCS3A02G441200/TraesCS5D02G354700/TraesCS2D02G345300/TraesCS7D02G515600/TraesCS3A02G164700/TraesCS5B02G469700/TraesCS5B02G103600/TraesCS7D02G097600/TraesCS2A02G243300/TraesCS6B02G404400/TraesCS1B02G386600/TraesCS7B02G394900/TraesCS6A02G262200/TraesCS3A02G200400/TraesCS3D02G539300/TraesCS3A02G412600/TraesCS2B02G339600/TraesCS6D02G241500/TraesCS2A02G293500/TraesCS1A02G229000/TraesCS7A02G264800/TraesCS4D02G225600/TraesCS4B02G268800/TraesCS3B02G132000/TraesCS7B02G408400/TraesCS3B02G390200/TraesCS2A02G397700/TraesCS1A02G264000/TraesCS6B02G084100/TraesCS2D02G319600/TraesCS3A02G291200/TraesCS6B02G055500/TraesCS4D02G038700/TraesCS1B02G168900/TraesCS5B02G389100/TraesCS5B02G356200/TraesCS3D02G530700/TraesCS7D02G485700/TraesCS6A02G055400/TraesCS1B02G386200/TraesCS2B02G435100/TraesCS2A02G378900/TraesCS2D02G323500/TraesCS3D02G044100/TraesCS6D02G039900/TraesCS1A02G132400/TraesCS4A02G015800/TraesCS4B02G247500/TraesCS6B02G082100/TraesCS3A02G206000/TraesCS1A02G287700/TraesCS2B02G516000/TraesCS4B02G232900/TraesCS2B02G364900/TraesCS5B02G349900/TraesCS7A02G481400/TraesCS1D02G364200/TraesCSU02G093400/TraesCS1A02G363000/TraesCS6D02G077100/TraesCS4D02G054200/TraesCS3D02G150300/TraesCS7A02G192300/TraesCS2D02G548900/TraesCS3D02G158700/TraesCS3D02G348200/TraesCS7B02G201200/TraesCS6D02G315700/TraesCS3A02G310700/TraesCS1D02G272300/TraesCS5D02G417700/TraesCS4B02G284900/TraesCS4A02G036000/TraesCS7D02G447100/TraesCS6A02G034500/TraesCS5D02G110600/TraesCS4D02G274000/TraesCS6B02G048600/TraesCS2A02G397400/TraesCS1A02G082600/TraesCS6B02G249100/TraesCS6D02G040300/TraesCS6D02G063300/TraesCS5D02G390600/TraesCS3D02G266000/TraesCS6B02G079200/TraesCS1D02G392400/TraesCS3A02G357000/TraesCS7D02G477300/TraesCS1A02G291600/TraesCS5B02G442100/TraesCS2A02G229400/TraesCS1A02G291500/TraesCS6A02G401600/TraesCS3B02G089900/TraesCS6B02G049000/TraesCS7D02G246600/TraesCS4D02G059600/TraesCS6B02G084300/TraesCS6D02G203900/TraesCS4A02G100100/TraesCS3D02G340800/TraesCS5D02G417000/TraesCS1A02G052100/TraesCSU02G095700/TraesCS1B02G380200/TraesCS6B02G144900/TraesCS2A02G458600/TraesCS7A02G438400/TraesCS6B02G084900/TraesCS6B02G145200/TraesCS3D02G351300/TraesCS5B02G562200/TraesCS1D02G388000/TraesCSU02G092100/TraesCS3A02G065700/TraesCS3B02G448000/TraesCS6B02G081900/TraesCS6A02G075200/TraesCS1D02G368000/TraesCS7B02G347900/TraesCS7D02G143500/TraesCS5A02G136400/TraesCS2A02G318900/TraesCS7B02G017400/TraesCS7A02G102900/TraesCS6B02G049500/TraesCS3A02G265000/TraesCS7B02G077100/TraesCS2D02G391500/TraesCS5B02G486700/TraesCS2B02G202600/TraesCS1D02G274300/TraesCS3B02G224600/TraesCS5D02G252700/TraesCS4A02G342700/TraesCS4B02G218000/TraesCS5B02G064900/TraesCS3D02G088900/TraesCS4D02G205300/TraesCS2A02G382100/TraesCS3D02G188800/TraesCS2D02G399600/TraesCS2D02G169000/TraesCS6B02G058400/TraesCS1D02G306100/TraesCS4B02G373200/TraesCS5A02G347900/TraesCS1D02G264100/TraesCS4A02G165000/TraesCS2A02G417800/TraesCS3A02G357200/TraesCS7D02G477400/TraesCS7B02G016000/TraesCS6B02G082200/TraesCS5A02G494700/TraesCS7A02G151000/TraesCSU02G054300/TraesCS7D02G116600/TraesCS2D02G362100/TraesCS3A02G313000/TraesCS3A02G265800/TraesCS1D02G262700/TraesCS5A02G462100/TraesCS1D02G412700/TraesCS6D02G063000/TraesCS5D02G466700/TraesCS5B02G113700/TraesCS3A02G133900/TraesCS1D02G160000/TraesCS6B02G078200/TraesCS3A02G371300/TraesCS4B02G275500/TraesCS6B02G135400/TraesCS6A02G035100/TraesCS6A02G413400/TraesCS1D02G246400/TraesCS7A02G501100/TraesCS2B02G234800/TraesCS1A02G228800/TraesCS5D02G451300/TraesCS2A02G299100/TraesCS7D02G463200/TraesCS3A02G028800/TraesCS7A02G516100/TraesCS5D02G400300/TraesCS7A02G419100/TraesCS5A02G216600/TraesCS5B02G112200/TraesCS2D02G355300/TraesCSU02G093200/TraesCS5B02G121000/TraesCS5A02G106900/TraesCS5A02G204700/TraesCS1D02G430200/TraesCS5B02G131900/TraesCS2B02G596300/TraesCS5B02G448400/TraesCS4D02G105000/TraesCS1A02G299500/TraesCS5D02G354100/TraesCS5A02G279400/TraesCSU02G077200/TraesCS5B02G094600/TraesCS4A02G058000/TraesCS7A02G234600/TraesCS5A02G141300/TraesCS6A02G061300/TraesCS3A02G075800/TraesCS1B02G386500/TraesCS2B02G411600/TraesCS1D02G342500/TraesCS5D02G118200/TraesCS6A02G063400/TraesCS6A02G040200/TraesCS1D02G366600/TraesCS1B02G387100/TraesCS7A02G103900/TraesCS1B02G442000/TraesCS5D02G149100/TraesCS2D02G395400/TraesCS1D02G286700/TraesCS1B02G274600/TraesCS7A02G142300/TraesCS5B02G395400/TraesCS4B02G054200/TraesCS1B02G301100/TraesCS7D02G147000/TraesCS4D02G034600/TraesCS7A02G147700/TraesCS1D02G364600/TraesCS3B02G114400/TraesCS6D02G046400/TraesCS6A02G059500/TraesCS5D02G141200/TraesCS7B02G016700/TraesCS1B02G413700/TraesCS6D02G040200/TraesCS2D02G203800/TraesCS7A02G158300/TraesCS6B02G082600/TraesCS3A02G111900/TraesCS2B02G309400/TraesCS1A02G262700/TraesCS1B02G317200/TraesCS3B02G214600/TraesCS6D02G326800/TraesCS5B02G320300/TraesCS7A02G147200/TraesCS5B02G412000/TraesCS7A02G337900/TraesCS5D02G354200/TraesCS3B02G390100/TraesCS2D02G220500/TraesCS7B02G222400/TraesCS3D02G068900/TraesCS6B02G115800/TraesCS3B02G167700/TraesCS4B02G037300/TraesCS2A02G184800/TraesCS7B02G337500/TraesCS5D02G451200/TraesCS1B02G245300/TraesCS7D02G368200/TraesCS2D02G262700/TraesCS7D02G481000/TraesCS1B02G378700/TraesCS3A02G134000/TraesCS3D02G205300/TraesCS4A02G171800/TraesCS1A02G306400/TraesCS1A02G291700/TraesCS5B02G348900/TraesCS5D02G100800/TraesCS2D02G229400/TraesCS1B02G273300/TraesCS5D02G530300/TraesCS6A02G062600/TraesCSU02G043700/TraesCS6B02G268200/TraesCS3D02G363800/TraesCS7A02G173200/TraesCS4A02G204100/TraesCS2B02G337200/TraesCS1B02G309300/TraesCS6B02G078400/TraesCS6B02G082800/TraesCS1B02G376500/TraesCS1A02G129400/TraesCS6A02G055000/TraesCS5A02G138100/TraesCS3D02G407300/TraesCS7D02G352000/TraesCS2A02G377500/TraesCS7A02G438000/TraesCS1A02G404700/TraesCS2D02G395300/TraesCS1D02G314600/TraesCS7B02G275500/TraesCS1B02G245000/TraesCS4A02G030400/TraesCS1B02G357400/TraesCS7D02G117100/TraesCS4A02G108100/TraesCS4D02G143400/TraesCS6B02G081800/TraesCS2B02G419700/TraesCS5B02G349000/TraesCS3B02G391300/TraesCS5B02G215500/TraesCS1D02G309200/TraesCSU02G137900/TraesCS2B02G501300/TraesCS3D02G178700/TraesCS5B02G374200/TraesCS3B02G390000/TraesCS2B02G594500/TraesCS5B02G473100/TraesCS5B02G115100/TraesCS5B02G439500/TraesCS7B02G319200/TraesCS4A02G215600/TraesCS1B02G375900/TraesCS6B02G048700/TraesCS2D02G599500/TraesCS7B02G019000/TraesCS3A02G172200/TraesCS7A02G138000/TraesCS3B02G447000/TraesCS7B02G033100/TraesCS1B02G154500/TraesCS6B02G300700/TraesCS5D02G537300/TraesCS7D02G428400/TraesCS5D02G486500/TraesCS4D02G205100/TraesCS1D02G194600/TraesCS4A02G401100/TraesCS7A02G119700/TraesCS6A02G034900/TraesCS6D02G107000/TraesCS7B02G018100/TraesCS5B02G550300/TraesCS6A02G061700/TraesCS3B02G048100/TraesCS5A02G466600/TraesCS3D02G136600/TraesCS2B02G364700/TraesCS4D02G234100/TraesCS5B02G141700/TraesCS6B02G049100/TraesCS5B02G203600/TraesCS7A02G119900/TraesCS3B02G610800/TraesCS5D02G123600/TraesCS4B02G269900/TraesCS4D02G159600/TraesCS1B02G245200/TraesCS6A02G302600/TraesCS7D02G432000/TraesCS1A02G419400/TraesCS3D02G433900/TraesCS5A02G353600/TraesCS4A02G472200/TraesCS2D02G131700/TraesCS7B02G061300/TraesCS3D02G141300/TraesCS7B02G394700/TraesCS6B02G345300/TraesCS1D02G366300/TraesCS1A02G361600/TraesCS6D02G062900/TraesCS4B02G204100/TraesCS2D02G310800/TraesCS6B02G269200/TraesCS6A02G086200/TraesCS1A02G071500/TraesCS2D02G167800/TraesCS1A02G295700/TraesCS7B02G080200/TraesCS7D02G427800/TraesCS7B02G394500/TraesCS1D02G373800/TraesCS5A02G088400/TraesCS7D02G480000/TraesCS3D02G265200/TraesCS2B02G415800/TraesCS7A02G119400/TraesCS7D02G096300/TraesCS7A02G103800/TraesCS7B02G336800/TraesCS1D02G290000/TraesCS6D02G016500/TraesCS4B02G341100/TraesCS5A02G098300/TraesCS2B02G223400/TraesCS5D02G194100/TraesCS2D02G395200/TraesCS3A02G525600/TraesCS2D02G365300/TraesCS6A02G260700/TraesCS4B02G060000/TraesCS4A02G086400/TraesCS1B02G378400/TraesCS3B02G114600/TraesCS7A02G321500/TraesCS7B02G040200/TraesCS4B02G153500/TraesCS1D02G290200/TraesCS6B02G081600/TraesCS4B02G107900/TraesCS1B02G378600/TraesCS3D02G351400/TraesCS6B02G048200/TraesCS1B02G221600/TraesCS5D02G471200/TraesCS1D02G262000/TraesCS4A02G276400/TraesCS7A02G175100/TraesCS5B02G309500/TraesCS6A02G099700/TraesCS4D02G341700/TraesCS5B02G532000/TraesCS5D02G308500/TraesCS7A02G354600/TraesCS4A02G255000/TraesCS1D02G125300/TraesCS5D02G151100/TraesCS7D02G235900/TraesCS1A02G361900/TraesCS3B02G088300/TraesCS3D02G370500/TraesCS1B02G179900/TraesCS7A02G466600/TraesCS3A02G147000/TraesCSU02G095800	5492/52381	3.3e-90	1.7e-88
M2	GO:0043226	C	organelle	818/3623	TraesCS6B02G049300/TraesCS4B02G350700/TraesCS1A02G038400/TraesCS3D02G178900/TraesCS4B02G033900/TraesCS7B02G394100/TraesCS6D02G269300/TraesCS6B02G082500/TraesCS7B02G017000/TraesCS1A02G115100/TraesCS4D02G205000/TraesCS2B02G222600/TraesCS6A02G062800/TraesCS5D02G480300/TraesCS1B02G376400/TraesCS5D02G446300/TraesCS3D02G099000/TraesCS1A02G190400/TraesCS3A02G370700/TraesCS6D02G082800/TraesCS5B02G139600/TraesCS5A02G384300/TraesCS6A02G256200/TraesCS1A02G380700/TraesCS6A02G314900/TraesCS1B02G192500/TraesCS6D02G106800/TraesCS3D02G203400/TraesCS7D02G427900/TraesCS7D02G234600/TraesCS1B02G234100/TraesCS3A02G347200/TraesCS2D02G378500/TraesCS1B02G378500/TraesCS1D02G396600/TraesCS4D02G150000/TraesCS3B02G203000/TraesCS6B02G323500/TraesCS7D02G116800/TraesCS1B02G434500/TraesCS7D02G115400/TraesCS5A02G348000/TraesCS3D02G450600/TraesCS4B02G204200/TraesCS1B02G403000/TraesCS6A02G059000/TraesCSU02G021700/TraesCS4A02G067800/TraesCS5A02G407100/TraesCS7B02G377800/TraesCS4D02G268100/TraesCS6D02G062300/TraesCS6B02G366700/TraesCS2A02G097100/TraesCS5B02G387100/TraesCS5B02G377400/TraesCS4D02G269200/TraesCS3B02G402900/TraesCSU02G142200/TraesCS6B02G165600/TraesCS3B02G410200/TraesCS3B02G299200/TraesCS1D02G222300/TraesCS2B02G364500/TraesCS7A02G442900/TraesCS7D02G411600/TraesCS2D02G339300/TraesCS2D02G325700/TraesCS6B02G049400/TraesCS3D02G066200/TraesCS4B02G204400/TraesCS6B02G084700/TraesCS7D02G437400/TraesCS3D02G178500/TraesCS7D02G132000/TraesCS5B02G275300/TraesCS6A02G360600/TraesCS2A02G478000/TraesCS7D02G318400/TraesCS5A02G455900/TraesCS1A02G274300/TraesCS5D02G444000/TraesCS3A02G102500/TraesCS4A02G402000/TraesCS2B02G344700/TraesCS1D02G233300/TraesCS2B02G258400/TraesCS5A02G407800/TraesCS5A02G473700/TraesCS2B02G315500/TraesCS1B02G283700/TraesCS6D02G126300/TraesCS6A02G022500/TraesCS3B02G167600/TraesCS2A02G214700/TraesCS7B02G472800/TraesCS7B02G016900/TraesCS3B02G079100/TraesCS7D02G193300/TraesCS3D02G326600/TraesCS6D02G202600/TraesCS6B02G375600/TraesCS1A02G368000/TraesCS3A02G252000/TraesCS1A02G360100/TraesCS4A02G030500/TraesCS5A02G443800/TraesCS3A02G292400/TraesCS6A02G158100/TraesCS6D02G062100/TraesCS3A02G427600/TraesCS1A02G262000/TraesCSU02G068100/TraesCS7B02G336700/TraesCS6B02G186700/TraesCS6B02G074000/TraesCS1B02G386400/TraesCS6D02G061700/TraesCS2D02G224500/TraesCS6B02G082400/TraesCS2A02G344900/TraesCS1B02G376700/TraesCS7D02G428300/TraesCS6A02G086400/TraesCS6B02G079000/TraesCS6A02G055200/TraesCS1D02G364400/TraesCS5D02G360900/TraesCS1A02G180100/TraesCS4D02G022000/TraesCS6D02G040700/TraesCS6A02G034800/TraesCS7B02G336900/TraesCS7A02G491000/TraesCS3A02G354300/TraesCS2A02G337200/TraesCS6A02G061600/TraesCS6B02G376900/TraesCS4D02G283700/TraesCS2A02G488400/TraesCS7B02G394600/TraesCS5A02G444300/TraesCS1A02G099400/TraesCS7A02G145700/TraesCS3B02G083400/TraesCS2D02G115100/TraesCS1D02G366500/TraesCSU02G121200/TraesCS5B02G186900/TraesCS1A02G038100/TraesCS6B02G078600/TraesCS6B02G078900/TraesCS6A02G034300/TraesCS6D02G145800/TraesCS5B02G349100/TraesCS1A02G359800/TraesCS7A02G260500/TraesCS3D02G236600/TraesCS7B02G097300/TraesCS2A02G302100/TraesCS6B02G393300/TraesCS7D02G442600/TraesCS2B02G151100/TraesCS4B02G158200/TraesCS1B02G353400/TraesCS1A02G229100/TraesCS2D02G600200/TraesCS5B02G301800/TraesCS1A02G340900/TraesCS1B02G297100/TraesCS5A02G110700/TraesCS3D02G150200/TraesCS1D02G286600/TraesCS1A02G361700/TraesCS2D02G215000/TraesCS6B02G376800/TraesCS1D02G204700/TraesCS6D02G062800/TraesCS3A02G509300/TraesCS5A02G117500/TraesCS4A02G421900/TraesCS5D02G063200/TraesCS5B02G227000/TraesCS3A02G333000/TraesCS1D02G373900/TraesCS1B02G301000/TraesCS1A02G261900/TraesCS1B02G286600/TraesCS1A02G340500/TraesCS7A02G172400/TraesCS7D02G130000/TraesCS3A02G172400/TraesCS4A02G019000/TraesCS5A02G515500/TraesCS6A02G155800/TraesCS2A02G208300/TraesCSU02G081100/TraesCS5D02G478400/TraesCS5A02G095100/TraesCS6A02G040500/TraesCS7A02G160000/TraesCS1B02G297200/TraesCS6A02G061500/TraesCS3B02G203200/TraesCS1A02G038200/TraesCS1A02G367900/TraesCS7B02G017600/TraesCS6D02G398100/TraesCS7A02G438500/TraesCS5B02G412700/TraesCS3A02G035900/TraesCS1D02G298400/TraesCS3A02G336100/TraesCS1B02G376600/TraesCS1A02G420000/TraesCS2A02G382000/TraesCS1B02G304700/TraesCS1A02G309700/TraesCS6D02G168300/TraesCS5A02G465500/TraesCS1B02G376300/TraesCS6A02G343600/TraesCS3D02G075900/TraesCS3D02G364400/TraesCS4D02G032800/TraesCS5D02G211400/TraesCS1D02G107300/TraesCS1A02G228700/TraesCS7B02G435700/TraesCS4A02G036900/TraesCS1B02G357600/TraesCS6D02G243000/TraesCS3A02G357500/TraesCS4A02G149500/TraesCS5D02G020000/TraesCS7A02G490900/TraesCS1A02G388600/TraesCS5A02G390500/TraesCS4A02G030300/TraesCS5A02G443900/TraesCS2D02G297000/TraesCS1B02G156900/TraesCS1B02G244900/TraesCS4D02G246800/TraesCS5D02G381600/TraesCS6B02G198500/TraesCS7D02G488600/TraesCS3B02G217500/TraesCS4A02G057500/TraesCS5D02G126900/TraesCS7D02G054600/TraesCS5B02G295200/TraesCS6A02G117400/TraesCS5B02G039800/TraesCS4B02G041400/TraesCS4A02G100300/TraesCS6D02G344100/TraesCS5D02G315900/TraesCS5D02G224700/TraesCS3D02G342400/TraesCS7D02G149600/TraesCS3B02G158900/TraesCS3D02G267500/TraesCS4B02G350800/TraesCS4D02G246300/TraesCS6B02G048800/TraesCS3D02G186700/TraesCS1D02G261900/TraesCS2A02G469400/TraesCS4B02G246900/TraesCS5B02G272700/TraesCS2B02G281000/TraesCS3A02G102400/TraesCSU02G121000/TraesCS6B02G177400/TraesCS3A02G534100/TraesCS6B02G443800/TraesCS6B02G116000/TraesCS2B02G399300/TraesCS7B02G337400/TraesCS7B02G341600/TraesCS1D02G081600/TraesCS6B02G048300/TraesCS6B02G288000/TraesCS5B02G058200/TraesCS2B02G239700/TraesCS3A02G069900/TraesCS6D02G046600/TraesCS2B02G329300/TraesCS1A02G079900/TraesCS1D02G039800/TraesCS5A02G246200/TraesCS5D02G452000/TraesCS1B02G378300/TraesCS2A02G514500/TraesCS7A02G549500/TraesCS1B02G254000/TraesCS6A02G040400/TraesCS1A02G049300/TraesCS3A02G184800/TraesCS3A02G088800/TraesCS1A02G360200/TraesCS2B02G492300/TraesCS3A02G357400/TraesCS5D02G392100/TraesCS2D02G356700/TraesCS1A02G359900/TraesCS4D02G345400/TraesCS5A02G299500/TraesCS1B02G386700/TraesCSU02G077400/TraesCS7B02G359400/TraesCS1D02G290100/TraesCS6D02G077800/TraesCS1D02G138000/TraesCS5A02G178700/TraesCS5B02G448500/TraesCS1A02G048600/TraesCS6D02G385500/TraesCS2A02G129000/TraesCS1A02G163400/TraesCS5B02G125100/TraesCS7A02G491100/TraesCS4A02G100400/TraesCS7B02G158500/TraesCS7D02G345200/TraesCS2B02G186000/TraesCS3D02G268400/TraesCS7D02G054700/TraesCS1A02G306500/TraesCS4A02G260400/TraesCS2A02G458800/TraesCS7B02G408300/TraesCS7A02G437900/TraesCS6A02G117200/TraesCS6B02G112700/TraesCS6B02G393500/TraesCS3A02G442000/TraesCS7B02G078500/TraesCS1D02G039900/TraesCS1A02G295400/TraesCS7D02G488500/TraesCS4B02G225000/TraesCS3B02G079000/TraesCS5A02G038300/TraesCS5D02G239400/TraesCS1A02G360000/TraesCS1B02G416600/TraesCS1A02G060700/TraesCS1A02G201300/TraesCS7D02G536000/TraesCS5B02G448200/TraesCS1B02G376200/TraesCS7D02G176600/TraesCS4A02G131600/TraesCS6D02G147400/TraesCS6B02G210100/TraesCS7A02G501000/TraesCS5D02G474800/TraesCS4A02G141000/TraesCS3D02G017100/TraesCS2D02G413100/TraesCS3A02G377400/TraesCS6D02G040800/TraesCS3A02G032200/TraesCS5B02G243500/TraesCS3D02G391700/TraesCS3A02G530400/TraesCS1D02G366400/TraesCS7A02G453200/TraesCS4A02G304500/TraesCS6A02G034600/TraesCS5B02G449000/TraesCS5D02G045700/TraesCS5A02G051900/TraesCS7B02G394800/TraesCS6D02G046200/TraesCS4B02G366500/TraesCS6A02G306100/TraesCS1A02G287800/TraesCS5A02G348500/TraesCS7A02G102400/TraesCS3A02G441200/TraesCS5D02G354700/TraesCS2D02G345300/TraesCS7D02G515600/TraesCS3A02G164700/TraesCS5B02G469700/TraesCS5B02G103600/TraesCS7D02G097600/TraesCS2A02G243300/TraesCS6B02G404400/TraesCS1B02G386600/TraesCS7B02G394900/TraesCS6A02G262200/TraesCS3A02G200400/TraesCS3D02G539300/TraesCS3A02G412600/TraesCS2B02G339600/TraesCS6D02G241500/TraesCS2A02G293500/TraesCS1A02G229000/TraesCS7A02G264800/TraesCS4D02G225600/TraesCS4B02G268800/TraesCS3B02G132000/TraesCS7B02G408400/TraesCS3B02G390200/TraesCS2A02G397700/TraesCS1A02G264000/TraesCS6B02G084100/TraesCS2D02G319600/TraesCS3A02G291200/TraesCS6B02G055500/TraesCS4D02G038700/TraesCS1B02G168900/TraesCS5B02G389100/TraesCS5B02G356200/TraesCS3D02G530700/TraesCS7D02G485700/TraesCS6A02G055400/TraesCS1B02G386200/TraesCS2B02G435100/TraesCS2A02G378900/TraesCS2D02G323500/TraesCS3D02G044100/TraesCS6D02G039900/TraesCS1A02G132400/TraesCS4A02G015800/TraesCS4B02G247500/TraesCS6B02G082100/TraesCS3A02G206000/TraesCS1A02G287700/TraesCS2B02G516000/TraesCS4B02G232900/TraesCS2B02G364900/TraesCS5B02G349900/TraesCS7A02G481400/TraesCS1D02G364200/TraesCSU02G093400/TraesCS1A02G363000/TraesCS6D02G077100/TraesCS4D02G054200/TraesCS3D02G150300/TraesCS7A02G192300/TraesCS2D02G548900/TraesCS3D02G158700/TraesCS3D02G348200/TraesCS7B02G201200/TraesCS6D02G315700/TraesCS3A02G310700/TraesCS1D02G272300/TraesCS5D02G417700/TraesCS4B02G284900/TraesCS4A02G036000/TraesCS7D02G447100/TraesCS6A02G034500/TraesCS5D02G110600/TraesCS4D02G274000/TraesCS6B02G048600/TraesCS2A02G397400/TraesCS1A02G082600/TraesCS6B02G249100/TraesCS6D02G040300/TraesCS6D02G063300/TraesCS5D02G390600/TraesCS3D02G266000/TraesCS6B02G079200/TraesCS1D02G392400/TraesCS3A02G357000/TraesCS7D02G477300/TraesCS1A02G291600/TraesCS5B02G442100/TraesCS2A02G229400/TraesCS1A02G291500/TraesCS6A02G401600/TraesCS3B02G089900/TraesCS6B02G049000/TraesCS7D02G246600/TraesCS4D02G059600/TraesCS6B02G084300/TraesCS6D02G203900/TraesCS4A02G100100/TraesCS3D02G340800/TraesCS5D02G417000/TraesCS1A02G052100/TraesCSU02G095700/TraesCS1B02G380200/TraesCS6B02G144900/TraesCS2A02G458600/TraesCS7A02G438400/TraesCS6B02G084900/TraesCS6B02G145200/TraesCS3D02G351300/TraesCS5B02G562200/TraesCS1D02G388000/TraesCSU02G092100/TraesCS3A02G065700/TraesCS3B02G448000/TraesCS6B02G081900/TraesCS6A02G075200/TraesCS1D02G368000/TraesCS7B02G347900/TraesCS7D02G143500/TraesCS5A02G136400/TraesCS2A02G318900/TraesCS7B02G017400/TraesCS7A02G102900/TraesCS6B02G049500/TraesCS3A02G265000/TraesCS7B02G077100/TraesCS2D02G391500/TraesCS5B02G486700/TraesCS2B02G202600/TraesCS1D02G274300/TraesCS3B02G224600/TraesCS5D02G252700/TraesCS4A02G342700/TraesCS4B02G218000/TraesCS5B02G064900/TraesCS3D02G088900/TraesCS4D02G205300/TraesCS2A02G382100/TraesCS3D02G188800/TraesCS2D02G399600/TraesCS2D02G169000/TraesCS6B02G058400/TraesCS1D02G306100/TraesCS4B02G373200/TraesCS5A02G347900/TraesCS1D02G264100/TraesCS4A02G165000/TraesCS2A02G417800/TraesCS3A02G357200/TraesCS7D02G477400/TraesCS7B02G016000/TraesCS6B02G082200/TraesCS5A02G494700/TraesCS7A02G151000/TraesCSU02G054300/TraesCS7D02G116600/TraesCS2D02G362100/TraesCS3A02G313000/TraesCS3A02G265800/TraesCS1D02G262700/TraesCS5A02G462100/TraesCS1D02G412700/TraesCS6D02G063000/TraesCS5D02G466700/TraesCS5B02G113700/TraesCS3A02G133900/TraesCS1D02G160000/TraesCS6B02G078200/TraesCS3A02G371300/TraesCS4B02G275500/TraesCS6B02G135400/TraesCS6A02G035100/TraesCS6A02G413400/TraesCS1D02G246400/TraesCS7A02G501100/TraesCS2B02G234800/TraesCS1A02G228800/TraesCS5D02G451300/TraesCS2A02G299100/TraesCS7D02G463200/TraesCS3A02G028800/TraesCS7A02G516100/TraesCS5D02G400300/TraesCS7A02G419100/TraesCS5A02G216600/TraesCS5B02G112200/TraesCS2D02G355300/TraesCSU02G093200/TraesCS5B02G121000/TraesCS5A02G106900/TraesCS5A02G204700/TraesCS1D02G430200/TraesCS5B02G131900/TraesCS2B02G596300/TraesCS5B02G448400/TraesCS4D02G105000/TraesCS1A02G299500/TraesCS5D02G354100/TraesCS5A02G279400/TraesCSU02G077200/TraesCS5B02G094600/TraesCS4A02G058000/TraesCS7A02G234600/TraesCS5A02G141300/TraesCS6A02G061300/TraesCS3A02G075800/TraesCS1B02G386500/TraesCS2B02G411600/TraesCS1D02G342500/TraesCS5D02G118200/TraesCS6A02G063400/TraesCS6A02G040200/TraesCS1D02G366600/TraesCS1B02G387100/TraesCS7A02G103900/TraesCS1B02G442000/TraesCS5D02G149100/TraesCS2D02G395400/TraesCS1D02G286700/TraesCS1B02G274600/TraesCS7A02G142300/TraesCS5B02G395400/TraesCS4B02G054200/TraesCS1B02G301100/TraesCS7D02G147000/TraesCS4D02G034600/TraesCS7A02G147700/TraesCS1D02G364600/TraesCS3B02G114400/TraesCS6D02G046400/TraesCS6A02G059500/TraesCS5D02G141200/TraesCS7B02G016700/TraesCS1B02G413700/TraesCS6D02G040200/TraesCS2D02G203800/TraesCS7A02G158300/TraesCS6B02G082600/TraesCS3A02G111900/TraesCS2B02G309400/TraesCS1A02G262700/TraesCS1B02G317200/TraesCS3B02G214600/TraesCS6D02G326800/TraesCS5B02G320300/TraesCS7A02G147200/TraesCS5B02G412000/TraesCS7A02G337900/TraesCS5D02G354200/TraesCS3B02G390100/TraesCS2D02G220500/TraesCS7B02G222400/TraesCS3D02G068900/TraesCS6B02G115800/TraesCS3B02G167700/TraesCS4B02G037300/TraesCS2A02G184800/TraesCS7B02G337500/TraesCS5D02G451200/TraesCS1B02G245300/TraesCS7D02G368200/TraesCS2D02G262700/TraesCS7D02G481000/TraesCS1B02G378700/TraesCS3A02G134000/TraesCS3D02G205300/TraesCS4A02G171800/TraesCS1A02G306400/TraesCS1A02G291700/TraesCS5B02G348900/TraesCS5D02G100800/TraesCS2D02G229400/TraesCS1B02G273300/TraesCS5D02G530300/TraesCS6A02G062600/TraesCSU02G043700/TraesCS6B02G268200/TraesCS3D02G363800/TraesCS7A02G173200/TraesCS4A02G204100/TraesCS2B02G337200/TraesCS1B02G309300/TraesCS6B02G078400/TraesCS6B02G082800/TraesCS1B02G376500/TraesCS1A02G129400/TraesCS6A02G055000/TraesCS5A02G138100/TraesCS3D02G407300/TraesCS7D02G352000/TraesCS2A02G377500/TraesCS7A02G438000/TraesCS1A02G404700/TraesCS2D02G395300/TraesCS1D02G314600/TraesCS7B02G275500/TraesCS1B02G245000/TraesCS4A02G030400/TraesCS1B02G357400/TraesCS7D02G117100/TraesCS4A02G108100/TraesCS4D02G143400/TraesCS6B02G081800/TraesCS2B02G419700/TraesCS5B02G349000/TraesCS3B02G391300/TraesCS5B02G215500/TraesCS1D02G309200/TraesCSU02G137900/TraesCS2B02G501300/TraesCS3D02G178700/TraesCS5B02G374200/TraesCS3B02G390000/TraesCS2B02G594500/TraesCS5B02G473100/TraesCS5B02G115100/TraesCS5B02G439500/TraesCS7B02G319200/TraesCS4A02G215600/TraesCS1B02G375900/TraesCS6B02G048700/TraesCS2D02G599500/TraesCS7B02G019000/TraesCS3A02G172200/TraesCS7A02G138000/TraesCS3B02G447000/TraesCS7B02G033100/TraesCS1B02G154500/TraesCS6B02G300700/TraesCS5D02G537300/TraesCS7D02G428400/TraesCS5D02G486500/TraesCS4D02G205100/TraesCS1D02G194600/TraesCS4A02G401100/TraesCS7A02G119700/TraesCS6A02G034900/TraesCS6D02G107000/TraesCS7B02G018100/TraesCS5B02G550300/TraesCS6A02G061700/TraesCS3B02G048100/TraesCS5A02G466600/TraesCS3D02G136600/TraesCS2B02G364700/TraesCS4D02G234100/TraesCS5B02G141700/TraesCS6B02G049100/TraesCS5B02G203600/TraesCS7A02G119900/TraesCS3B02G610800/TraesCS5D02G123600/TraesCS4B02G269900/TraesCS4D02G159600/TraesCS1B02G245200/TraesCS6A02G302600/TraesCS7D02G432000/TraesCS1A02G419400/TraesCS3D02G433900/TraesCS5A02G353600/TraesCS4A02G472200/TraesCS2D02G131700/TraesCS7B02G061300/TraesCS3D02G141300/TraesCS7B02G394700/TraesCS6B02G345300/TraesCS1D02G366300/TraesCS1A02G361600/TraesCS6D02G062900/TraesCS4B02G204100/TraesCS2D02G310800/TraesCS6B02G269200/TraesCS6A02G086200/TraesCS1A02G071500/TraesCS2D02G167800/TraesCS1A02G295700/TraesCS7B02G080200/TraesCS7D02G427800/TraesCS7B02G394500/TraesCS1D02G373800/TraesCS5A02G088400/TraesCS7D02G480000/TraesCS3D02G265200/TraesCS2B02G415800/TraesCS7A02G119400/TraesCS7D02G096300/TraesCS7A02G103800/TraesCS7B02G336800/TraesCS1D02G290000/TraesCS6D02G016500/TraesCS4B02G341100/TraesCS5A02G098300/TraesCS2B02G223400/TraesCS5D02G194100/TraesCS2D02G395200/TraesCS3A02G525600/TraesCS2D02G365300/TraesCS6A02G260700/TraesCS4B02G060000/TraesCS4A02G086400/TraesCS1B02G378400/TraesCS3B02G114600/TraesCS7A02G321500/TraesCS7B02G040200/TraesCS4B02G153500/TraesCS1D02G290200/TraesCS6B02G081600/TraesCS4B02G107900/TraesCS1B02G378600/TraesCS3D02G351400/TraesCS6B02G048200/TraesCS1B02G221600/TraesCS5D02G471200/TraesCS1D02G262000/TraesCS4A02G276400/TraesCS7A02G175100/TraesCS5B02G309500/TraesCS6A02G099700/TraesCS4D02G341700/TraesCS5B02G532000/TraesCS5D02G308500/TraesCS7A02G354600/TraesCS4A02G255000/TraesCS1D02G125300/TraesCS5D02G151100/TraesCS7D02G235900/TraesCS1A02G361900/TraesCS3B02G088300/TraesCS3D02G370500/TraesCS1B02G179900/TraesCS7A02G466600/TraesCS3A02G147000/TraesCSU02G095800	5492/52381	3.3e-90	1.7e-88
M2	GO:0043231	C	intracellular membrane-bounded organelle	534/3623	TraesCS4B02G350700/TraesCS1A02G038400/TraesCS3D02G178900/TraesCS3D02G267500/TraesCS6D02G269300/TraesCS6B02G082500/TraesCS1A02G115100/TraesCS1D02G366500/TraesCS2B02G222600/TraesCS6A02G062800/TraesCS1B02G376400/TraesCS3A02G370700/TraesCS6A02G256200/TraesCS1A02G380700/TraesCS6A02G314900/TraesCS6D02G106800/TraesCS3D02G203400/TraesCS7D02G427900/TraesCS7D02G234600/TraesCS3A02G347200/TraesCS2D02G378500/TraesCS1B02G378500/TraesCS1B02G301000/TraesCS4D02G150000/TraesCS6B02G323500/TraesCS5B02G295200/TraesCS5A02G348000/TraesCS3D02G450600/TraesCS5B02G215500/TraesCS1B02G403000/TraesCS6A02G059000/TraesCS4A02G067800/TraesCS6D02G062300/TraesCS7B02G337400/TraesCS2A02G097100/TraesCS5B02G387100/TraesCS5B02G377400/TraesCS4D02G269200/TraesCS3B02G402900/TraesCSU02G142200/TraesCS2B02G364500/TraesCS5D02G390600/TraesCS2D02G339300/TraesCS6B02G049400/TraesCS3D02G066200/TraesCS7D02G437400/TraesCS3D02G178500/TraesCS7D02G132000/TraesCS3A02G534100/TraesCS6A02G360600/TraesCS2A02G478000/TraesCS7D02G318400/TraesCS5D02G444000/TraesCS2B02G258400/TraesCS3B02G167600/TraesCS2A02G214700/TraesCS7B02G472800/TraesCS6A02G061300/TraesCS3B02G079100/TraesCS7D02G193300/TraesCS3D02G326600/TraesCS6D02G202600/TraesCS6B02G375600/TraesCS3A02G252000/TraesCS1A02G360100/TraesCS5A02G443800/TraesCS2D02G229400/TraesCS6A02G158100/TraesCS6D02G062100/TraesCS3A02G427600/TraesCS1A02G262000/TraesCSU02G068100/TraesCS7B02G336700/TraesCS6B02G186700/TraesCS6B02G074000/TraesCS3D02G178700/TraesCS6D02G061700/TraesCS4B02G373200/TraesCS2A02G344900/TraesCS7D02G428300/TraesCS6B02G079000/TraesCS6A02G055200/TraesCS1D02G364400/TraesCS5D02G360900/TraesCS4D02G022000/TraesCS6D02G040700/TraesCS6A02G034800/TraesCS7B02G336900/TraesCS1D02G290000/TraesCS3A02G354300/TraesCS5A02G444300/TraesCS3B02G083400/TraesCS2D02G115100/TraesCS4D02G205000/TraesCS1A02G038100/TraesCS6B02G078600/TraesCS6A02G034300/TraesCS3B02G203000/TraesCS5B02G349100/TraesCS7A02G260500/TraesCS7B02G097300/TraesCS2A02G302100/TraesCS2B02G364900/TraesCS7D02G442600/TraesCS2B02G151100/TraesCS4B02G158200/TraesCS1B02G353400/TraesCS1A02G180100/TraesCS2D02G600200/TraesCS5B02G301800/TraesCS1A02G340900/TraesCS1B02G297100/TraesCS5A02G110700/TraesCS3D02G150200/TraesCS1D02G286600/TraesCS2D02G215000/TraesCS1D02G204700/TraesCS6D02G062800/TraesCS5B02G348900/TraesCS5A02G117500/TraesCS5B02G227000/TraesCS3A02G333000/TraesCS7D02G488600/TraesCS1B02G286600/TraesCS1A02G340500/TraesCS7A02G172400/TraesCS7D02G130000/TraesCS3A02G172400/TraesCS5A02G515500/TraesCS2A02G208300/TraesCS5D02G478400/TraesCS5A02G095100/TraesCS7A02G160000/TraesCS1B02G297200/TraesCS3B02G203200/TraesCS1A02G038200/TraesCS4A02G141000/TraesCS6D02G398100/TraesCS7A02G438500/TraesCS3A02G035900/TraesCS1D02G298400/TraesCS3A02G336100/TraesCS1B02G376600/TraesCS1A02G420000/TraesCS2A02G382000/TraesCS1B02G304700/TraesCS6D02G168300/TraesCS5A02G465500/TraesCS6A02G343600/TraesCS3D02G364400/TraesCS5D02G211400/TraesCS4A02G036900/TraesCS6D02G243000/TraesCS4A02G149500/TraesCS5A02G390500/TraesCS5A02G443900/TraesCS1B02G156900/TraesCS5D02G381600/TraesCS6B02G198500/TraesCS5D02G126900/TraesCS7D02G054600/TraesCS6A02G117400/TraesCS5B02G039800/TraesCS4B02G041400/TraesCS4A02G100300/TraesCS2D02G599500/TraesCS5D02G315900/TraesCS5D02G224700/TraesCS5A02G466600/TraesCS7D02G149600/TraesCS3B02G158900/TraesCS4B02G350800/TraesCS4D02G246300/TraesCS3D02G186700/TraesCS2A02G469400/TraesCS4B02G246900/TraesCS5B02G272700/TraesCS2B02G281000/TraesCS3A02G102400/TraesCSU02G121000/TraesCS6B02G177400/TraesCS5A02G455900/TraesCS6B02G443800/TraesCSU02G021700/TraesCS2B02G399300/TraesCS6B02G366700/TraesCS6B02G048300/TraesCS2B02G239700/TraesCS3A02G069900/TraesCS1A02G079900/TraesCS6D02G385500/TraesCS5A02G246200/TraesCS5D02G452000/TraesCS2A02G514500/TraesCS7A02G549500/TraesCS1A02G049300/TraesCS2B02G492300/TraesCS5D02G392100/TraesCS2D02G356700/TraesCS1A02G359900/TraesCS4D02G345400/TraesCS5A02G299500/TraesCS7B02G359400/TraesCS6D02G077800/TraesCS1D02G138000/TraesCS5B02G448500/TraesCS1A02G048600/TraesCS1D02G039800/TraesCS2A02G129000/TraesCS1A02G163400/TraesCS5B02G125100/TraesCS1D02G290100/TraesCS4A02G100400/TraesCS7B02G158500/TraesCS7D02G345200/TraesCS4B02G225000/TraesCS7D02G054700/TraesCS5B02G449000/TraesCS7B02G408300/TraesCS7A02G437900/TraesCS6A02G117200/TraesCS6B02G112700/TraesCS6B02G393500/TraesCS3A02G442000/TraesCS7B02G078500/TraesCS1D02G039900/TraesCS1A02G295400/TraesCS7D02G488500/TraesCS3B02G079000/TraesCS5A02G038300/TraesCS5D02G239400/TraesCS1A02G060700/TraesCS1A02G201300/TraesCS7D02G536000/TraesCS5B02G448200/TraesCS1B02G376200/TraesCS7D02G176600/TraesCS6B02G210100/TraesCS7A02G501000/TraesCS5D02G474800/TraesCS3D02G017100/TraesCS2D02G413100/TraesCS6D02G040800/TraesCS3A02G032200/TraesCS5B02G243500/TraesCS3D02G391700/TraesCS7A02G453200/TraesCS4A02G304500/TraesCS6A02G034600/TraesCS5D02G045700/TraesCS6A02G306100/TraesCS1A02G287800/TraesCS5A02G348500/TraesCS7A02G102400/TraesCS3A02G441200/TraesCS5D02G354700/TraesCS2D02G345300/TraesCS5B02G469700/TraesCS5B02G103600/TraesCS2A02G243300/TraesCS6B02G404400/TraesCS6A02G262200/TraesCS3A02G200400/TraesCS3D02G539300/TraesCS3A02G412600/TraesCS2B02G339600/TraesCS6D02G241500/TraesCS7A02G264800/TraesCS4D02G225600/TraesCS4B02G268800/TraesCS3B02G132000/TraesCS7B02G408400/TraesCS2A02G397700/TraesCS1A02G264000/TraesCS6B02G084100/TraesCS2D02G319600/TraesCS4D02G038700/TraesCS1B02G168900/TraesCS5B02G356200/TraesCS3D02G530700/TraesCS6A02G055400/TraesCSU02G121200/TraesCS2B02G435100/TraesCS2D02G323500/TraesCS3D02G044100/TraesCS6D02G039900/TraesCS1A02G132400/TraesCS4A02G015800/TraesCS6B02G082100/TraesCS1A02G287700/TraesCS4B02G232900/TraesCS5B02G349900/TraesCS7A02G481400/TraesCS1A02G363000/TraesCS6D02G077100/TraesCS7A02G192300/TraesCS2D02G548900/TraesCS3D02G158700/TraesCS3D02G348200/TraesCS6D02G315700/TraesCS3A02G310700/TraesCS1D02G272300/TraesCS4A02G036000/TraesCS7D02G447100/TraesCS5D02G110600/TraesCS6B02G048600/TraesCS2A02G397400/TraesCS6B02G249100/TraesCS6D02G040300/TraesCS6D02G063300/TraesCS6B02G079200/TraesCS1D02G392400/TraesCS3A02G357000/TraesCS1A02G291600/TraesCS1A02G082600/TraesCS2A02G229400/TraesCS1A02G291500/TraesCS6A02G401600/TraesCS6B02G049000/TraesCS7D02G246600/TraesCS4D02G034600/TraesCS6B02G084300/TraesCS6D02G147400/TraesCS4A02G100100/TraesCS3D02G340800/TraesCS1B02G380200/TraesCS6B02G144900/TraesCS6B02G078900/TraesCS7A02G438400/TraesCS6B02G145200/TraesCS5B02G562200/TraesCS1D02G388000/TraesCS3A02G065700/TraesCS3B02G448000/TraesCS6B02G081900/TraesCS6A02G075200/TraesCS1D02G368000/TraesCS7B02G347900/TraesCS5A02G136400/TraesCS2D02G391500/TraesCS6B02G049500/TraesCS7B02G077100/TraesCS2B02G202600/TraesCS3B02G224600/TraesCS5D02G252700/TraesCS4A02G342700/TraesCS2A02G382100/TraesCS2D02G399600/TraesCS2D02G169000/TraesCS6B02G058400/TraesCS1A02G262700/TraesCS5A02G347900/TraesCS1D02G264100/TraesCS4A02G165000/TraesCS2A02G417800/TraesCS5A02G494700/TraesCSU02G054300/TraesCS2D02G362100/TraesCS3A02G313000/TraesCS1D02G262700/TraesCS5A02G462100/TraesCS1D02G412700/TraesCS5D02G466700/TraesCS5B02G113700/TraesCS3A02G133900/TraesCS1D02G160000/TraesCS6B02G078200/TraesCS3A02G371300/TraesCS6B02G135400/TraesCS6A02G035100/TraesCS6A02G413400/TraesCS7A02G501100/TraesCS2B02G234800/TraesCS5D02G451300/TraesCS3A02G028800/TraesCS7A02G516100/TraesCS5D02G400300/TraesCS5A02G216600/TraesCS6A02G061600/TraesCS5B02G121000/TraesCS5A02G106900/TraesCS5A02G204700/TraesCS1D02G430200/TraesCS5B02G131900/TraesCS2B02G596300/TraesCS5B02G448400/TraesCS4D02G105000/TraesCS1A02G299500/TraesCS5D02G354100/TraesCS5B02G094600/TraesCS4A02G058000/TraesCS7A02G234600/TraesCS2B02G411600/TraesCS1D02G342500/TraesCS5D02G118200/TraesCS3A02G265000/TraesCS1B02G442000/TraesCS1D02G081600/TraesCS2D02G395400/TraesCS1D02G286700/TraesCS1B02G274600/TraesCS5B02G395400/TraesCS1B02G301100/TraesCS2A02G293500/TraesCS6A02G022500/TraesCS7A02G147700/TraesCS5D02G141200/TraesCS3A02G111900/TraesCS2B02G309400/TraesCS4D02G059600/TraesCS7A02G147200/TraesCS7A02G337900/TraesCS5D02G354200/TraesCS2D02G220500/TraesCS7B02G222400/TraesCS3D02G068900/TraesCS4B02G037300/TraesCS2A02G184800/TraesCS7B02G337500/TraesCS5D02G451200/TraesCS7D02G368200/TraesCS2D02G262700/TraesCS7D02G235900/TraesCS4A02G171800/TraesCS1A02G291700/TraesCS5D02G100800/TraesCS3A02G292400/TraesCS1B02G273300/TraesCS5D02G530300/TraesCS6A02G062600/TraesCSU02G043700/TraesCS6B02G268200/TraesCS4B02G107900/TraesCS7A02G173200/TraesCS4A02G204100/TraesCS1B02G309300/TraesCS6B02G078400/TraesCS6B02G082800/TraesCS1A02G129400/TraesCS6A02G055000/TraesCS5A02G138100/TraesCS3D02G407300/TraesCS7B02G336800/TraesCS7A02G438000/TraesCS1A02G404700/TraesCS2D02G395300/TraesCS4B02G153500/TraesCS1B02G357400/TraesCS4A02G108100/TraesCS4D02G143400/TraesCS5B02G349000/TraesCS1B02G434500/TraesCS4B02G204200/TraesCS4D02G268100/TraesCS2B02G501300/TraesCS5B02G374200/TraesCS2B02G594500/TraesCS5B02G473100/TraesCS5B02G115100/TraesCS5B02G439500/TraesCS2D02G224500/TraesCS6B02G048700/TraesCS6D02G344100/TraesCS3A02G172200/TraesCS7A02G138000/TraesCS3B02G447000/TraesCS7B02G033100/TraesCS1B02G154500/TraesCS6B02G300700/TraesCS5D02G537300/TraesCS7D02G428400/TraesCS4D02G205100/TraesCS4A02G401100/TraesCS6A02G034900/TraesCS6D02G107000/TraesCS5B02G550300/TraesCS6A02G061700/TraesCS3B02G048100/TraesCS3D02G136600/TraesCS2B02G364700/TraesCS4D02G234100/TraesCS5B02G203600/TraesCS3B02G610800/TraesCS5D02G123600/TraesCS4B02G269900/TraesCS4D02G159600/TraesCS6B02G288000/TraesCS1A02G419400/TraesCS3D02G433900/TraesCS5A02G353600/TraesCS2D02G131700/TraesCS3D02G141300/TraesCS4A02G131600/TraesCS6B02G345300/TraesCS6D02G062900/TraesCS4B02G204100/TraesCS6B02G082400/TraesCS6B02G269200/TraesCS1A02G071500/TraesCS7B02G080200/TraesCS7D02G427800/TraesCS5A02G088400/TraesCS3D02G265200/TraesCS2B02G415800/TraesCS7D02G096300/TraesCS4B02G341100/TraesCS5A02G098300/TraesCS2D02G395200/TraesCS3A02G525600/TraesCS2D02G365300/TraesCS6A02G260700/TraesCS4B02G060000/TraesCS7A02G321500/TraesCS7B02G040200/TraesCS1D02G290200/TraesCS6B02G081600/TraesCS3D02G363800/TraesCS6B02G048200/TraesCS1B02G221600/TraesCS5D02G471200/TraesCS1D02G262000/TraesCS4A02G276400/TraesCS7A02G175100/TraesCS5B02G309500/TraesCS1A02G052100/TraesCS4D02G341700/TraesCS5B02G532000/TraesCS5D02G308500/TraesCS7A02G354600/TraesCS4A02G255000/TraesCS1D02G125300/TraesCS1A02G295700/TraesCS3B02G088300/TraesCS1B02G179900	2782/52381	1.4e-89	6.4e-88
M2	GO:0043227	C	membrane-bounded organelle	534/3623	TraesCS4B02G350700/TraesCS1A02G038400/TraesCS3D02G178900/TraesCS3D02G267500/TraesCS6D02G269300/TraesCS6B02G082500/TraesCS1A02G115100/TraesCS1D02G366500/TraesCS2B02G222600/TraesCS6A02G062800/TraesCS1B02G376400/TraesCS3A02G370700/TraesCS6A02G256200/TraesCS1A02G380700/TraesCS6A02G314900/TraesCS6D02G106800/TraesCS3D02G203400/TraesCS7D02G427900/TraesCS7D02G234600/TraesCS3A02G347200/TraesCS2D02G378500/TraesCS1B02G378500/TraesCS1B02G301000/TraesCS4D02G150000/TraesCS6B02G323500/TraesCS5B02G295200/TraesCS5A02G348000/TraesCS3D02G450600/TraesCS5B02G215500/TraesCS1B02G403000/TraesCS6A02G059000/TraesCS4A02G067800/TraesCS6D02G062300/TraesCS7B02G337400/TraesCS2A02G097100/TraesCS5B02G387100/TraesCS5B02G377400/TraesCS4D02G269200/TraesCS3B02G402900/TraesCSU02G142200/TraesCS2B02G364500/TraesCS5D02G390600/TraesCS2D02G339300/TraesCS6B02G049400/TraesCS3D02G066200/TraesCS7D02G437400/TraesCS3D02G178500/TraesCS7D02G132000/TraesCS3A02G534100/TraesCS6A02G360600/TraesCS2A02G478000/TraesCS7D02G318400/TraesCS5D02G444000/TraesCS2B02G258400/TraesCS3B02G167600/TraesCS2A02G214700/TraesCS7B02G472800/TraesCS6A02G061300/TraesCS3B02G079100/TraesCS7D02G193300/TraesCS3D02G326600/TraesCS6D02G202600/TraesCS6B02G375600/TraesCS3A02G252000/TraesCS1A02G360100/TraesCS5A02G443800/TraesCS2D02G229400/TraesCS6A02G158100/TraesCS6D02G062100/TraesCS3A02G427600/TraesCS1A02G262000/TraesCSU02G068100/TraesCS7B02G336700/TraesCS6B02G186700/TraesCS6B02G074000/TraesCS3D02G178700/TraesCS6D02G061700/TraesCS4B02G373200/TraesCS2A02G344900/TraesCS7D02G428300/TraesCS6B02G079000/TraesCS6A02G055200/TraesCS1D02G364400/TraesCS5D02G360900/TraesCS4D02G022000/TraesCS6D02G040700/TraesCS6A02G034800/TraesCS7B02G336900/TraesCS1D02G290000/TraesCS3A02G354300/TraesCS5A02G444300/TraesCS3B02G083400/TraesCS2D02G115100/TraesCS4D02G205000/TraesCS1A02G038100/TraesCS6B02G078600/TraesCS6A02G034300/TraesCS3B02G203000/TraesCS5B02G349100/TraesCS7A02G260500/TraesCS7B02G097300/TraesCS2A02G302100/TraesCS2B02G364900/TraesCS7D02G442600/TraesCS2B02G151100/TraesCS4B02G158200/TraesCS1B02G353400/TraesCS1A02G180100/TraesCS2D02G600200/TraesCS5B02G301800/TraesCS1A02G340900/TraesCS1B02G297100/TraesCS5A02G110700/TraesCS3D02G150200/TraesCS1D02G286600/TraesCS2D02G215000/TraesCS1D02G204700/TraesCS6D02G062800/TraesCS5B02G348900/TraesCS5A02G117500/TraesCS5B02G227000/TraesCS3A02G333000/TraesCS7D02G488600/TraesCS1B02G286600/TraesCS1A02G340500/TraesCS7A02G172400/TraesCS7D02G130000/TraesCS3A02G172400/TraesCS5A02G515500/TraesCS2A02G208300/TraesCS5D02G478400/TraesCS5A02G095100/TraesCS7A02G160000/TraesCS1B02G297200/TraesCS3B02G203200/TraesCS1A02G038200/TraesCS4A02G141000/TraesCS6D02G398100/TraesCS7A02G438500/TraesCS3A02G035900/TraesCS1D02G298400/TraesCS3A02G336100/TraesCS1B02G376600/TraesCS1A02G420000/TraesCS2A02G382000/TraesCS1B02G304700/TraesCS6D02G168300/TraesCS5A02G465500/TraesCS6A02G343600/TraesCS3D02G364400/TraesCS5D02G211400/TraesCS4A02G036900/TraesCS6D02G243000/TraesCS4A02G149500/TraesCS5A02G390500/TraesCS5A02G443900/TraesCS1B02G156900/TraesCS5D02G381600/TraesCS6B02G198500/TraesCS5D02G126900/TraesCS7D02G054600/TraesCS6A02G117400/TraesCS5B02G039800/TraesCS4B02G041400/TraesCS4A02G100300/TraesCS2D02G599500/TraesCS5D02G315900/TraesCS5D02G224700/TraesCS5A02G466600/TraesCS7D02G149600/TraesCS3B02G158900/TraesCS4B02G350800/TraesCS4D02G246300/TraesCS3D02G186700/TraesCS2A02G469400/TraesCS4B02G246900/TraesCS5B02G272700/TraesCS2B02G281000/TraesCS3A02G102400/TraesCSU02G121000/TraesCS6B02G177400/TraesCS5A02G455900/TraesCS6B02G443800/TraesCSU02G021700/TraesCS2B02G399300/TraesCS6B02G366700/TraesCS6B02G048300/TraesCS2B02G239700/TraesCS3A02G069900/TraesCS1A02G079900/TraesCS6D02G385500/TraesCS5A02G246200/TraesCS5D02G452000/TraesCS2A02G514500/TraesCS7A02G549500/TraesCS1A02G049300/TraesCS2B02G492300/TraesCS5D02G392100/TraesCS2D02G356700/TraesCS1A02G359900/TraesCS4D02G345400/TraesCS5A02G299500/TraesCS7B02G359400/TraesCS6D02G077800/TraesCS1D02G138000/TraesCS5B02G448500/TraesCS1A02G048600/TraesCS1D02G039800/TraesCS2A02G129000/TraesCS1A02G163400/TraesCS5B02G125100/TraesCS1D02G290100/TraesCS4A02G100400/TraesCS7B02G158500/TraesCS7D02G345200/TraesCS4B02G225000/TraesCS7D02G054700/TraesCS5B02G449000/TraesCS7B02G408300/TraesCS7A02G437900/TraesCS6A02G117200/TraesCS6B02G112700/TraesCS6B02G393500/TraesCS3A02G442000/TraesCS7B02G078500/TraesCS1D02G039900/TraesCS1A02G295400/TraesCS7D02G488500/TraesCS3B02G079000/TraesCS5A02G038300/TraesCS5D02G239400/TraesCS1A02G060700/TraesCS1A02G201300/TraesCS7D02G536000/TraesCS5B02G448200/TraesCS1B02G376200/TraesCS7D02G176600/TraesCS6B02G210100/TraesCS7A02G501000/TraesCS5D02G474800/TraesCS3D02G017100/TraesCS2D02G413100/TraesCS6D02G040800/TraesCS3A02G032200/TraesCS5B02G243500/TraesCS3D02G391700/TraesCS7A02G453200/TraesCS4A02G304500/TraesCS6A02G034600/TraesCS5D02G045700/TraesCS6A02G306100/TraesCS1A02G287800/TraesCS5A02G348500/TraesCS7A02G102400/TraesCS3A02G441200/TraesCS5D02G354700/TraesCS2D02G345300/TraesCS5B02G469700/TraesCS5B02G103600/TraesCS2A02G243300/TraesCS6B02G404400/TraesCS6A02G262200/TraesCS3A02G200400/TraesCS3D02G539300/TraesCS3A02G412600/TraesCS2B02G339600/TraesCS6D02G241500/TraesCS7A02G264800/TraesCS4D02G225600/TraesCS4B02G268800/TraesCS3B02G132000/TraesCS7B02G408400/TraesCS2A02G397700/TraesCS1A02G264000/TraesCS6B02G084100/TraesCS2D02G319600/TraesCS4D02G038700/TraesCS1B02G168900/TraesCS5B02G356200/TraesCS3D02G530700/TraesCS6A02G055400/TraesCSU02G121200/TraesCS2B02G435100/TraesCS2D02G323500/TraesCS3D02G044100/TraesCS6D02G039900/TraesCS1A02G132400/TraesCS4A02G015800/TraesCS6B02G082100/TraesCS1A02G287700/TraesCS4B02G232900/TraesCS5B02G349900/TraesCS7A02G481400/TraesCS1A02G363000/TraesCS6D02G077100/TraesCS7A02G192300/TraesCS2D02G548900/TraesCS3D02G158700/TraesCS3D02G348200/TraesCS6D02G315700/TraesCS3A02G310700/TraesCS1D02G272300/TraesCS4A02G036000/TraesCS7D02G447100/TraesCS5D02G110600/TraesCS6B02G048600/TraesCS2A02G397400/TraesCS6B02G249100/TraesCS6D02G040300/TraesCS6D02G063300/TraesCS6B02G079200/TraesCS1D02G392400/TraesCS3A02G357000/TraesCS1A02G291600/TraesCS1A02G082600/TraesCS2A02G229400/TraesCS1A02G291500/TraesCS6A02G401600/TraesCS6B02G049000/TraesCS7D02G246600/TraesCS4D02G034600/TraesCS6B02G084300/TraesCS6D02G147400/TraesCS4A02G100100/TraesCS3D02G340800/TraesCS1B02G380200/TraesCS6B02G144900/TraesCS6B02G078900/TraesCS7A02G438400/TraesCS6B02G145200/TraesCS5B02G562200/TraesCS1D02G388000/TraesCS3A02G065700/TraesCS3B02G448000/TraesCS6B02G081900/TraesCS6A02G075200/TraesCS1D02G368000/TraesCS7B02G347900/TraesCS5A02G136400/TraesCS2D02G391500/TraesCS6B02G049500/TraesCS7B02G077100/TraesCS2B02G202600/TraesCS3B02G224600/TraesCS5D02G252700/TraesCS4A02G342700/TraesCS2A02G382100/TraesCS2D02G399600/TraesCS2D02G169000/TraesCS6B02G058400/TraesCS1A02G262700/TraesCS5A02G347900/TraesCS1D02G264100/TraesCS4A02G165000/TraesCS2A02G417800/TraesCS5A02G494700/TraesCSU02G054300/TraesCS2D02G362100/TraesCS3A02G313000/TraesCS1D02G262700/TraesCS5A02G462100/TraesCS1D02G412700/TraesCS5D02G466700/TraesCS5B02G113700/TraesCS3A02G133900/TraesCS1D02G160000/TraesCS6B02G078200/TraesCS3A02G371300/TraesCS6B02G135400/TraesCS6A02G035100/TraesCS6A02G413400/TraesCS7A02G501100/TraesCS2B02G234800/TraesCS5D02G451300/TraesCS3A02G028800/TraesCS7A02G516100/TraesCS5D02G400300/TraesCS5A02G216600/TraesCS6A02G061600/TraesCS5B02G121000/TraesCS5A02G106900/TraesCS5A02G204700/TraesCS1D02G430200/TraesCS5B02G131900/TraesCS2B02G596300/TraesCS5B02G448400/TraesCS4D02G105000/TraesCS1A02G299500/TraesCS5D02G354100/TraesCS5B02G094600/TraesCS4A02G058000/TraesCS7A02G234600/TraesCS2B02G411600/TraesCS1D02G342500/TraesCS5D02G118200/TraesCS3A02G265000/TraesCS1B02G442000/TraesCS1D02G081600/TraesCS2D02G395400/TraesCS1D02G286700/TraesCS1B02G274600/TraesCS5B02G395400/TraesCS1B02G301100/TraesCS2A02G293500/TraesCS6A02G022500/TraesCS7A02G147700/TraesCS5D02G141200/TraesCS3A02G111900/TraesCS2B02G309400/TraesCS4D02G059600/TraesCS7A02G147200/TraesCS7A02G337900/TraesCS5D02G354200/TraesCS2D02G220500/TraesCS7B02G222400/TraesCS3D02G068900/TraesCS4B02G037300/TraesCS2A02G184800/TraesCS7B02G337500/TraesCS5D02G451200/TraesCS7D02G368200/TraesCS2D02G262700/TraesCS7D02G235900/TraesCS4A02G171800/TraesCS1A02G291700/TraesCS5D02G100800/TraesCS3A02G292400/TraesCS1B02G273300/TraesCS5D02G530300/TraesCS6A02G062600/TraesCSU02G043700/TraesCS6B02G268200/TraesCS4B02G107900/TraesCS7A02G173200/TraesCS4A02G204100/TraesCS1B02G309300/TraesCS6B02G078400/TraesCS6B02G082800/TraesCS1A02G129400/TraesCS6A02G055000/TraesCS5A02G138100/TraesCS3D02G407300/TraesCS7B02G336800/TraesCS7A02G438000/TraesCS1A02G404700/TraesCS2D02G395300/TraesCS4B02G153500/TraesCS1B02G357400/TraesCS4A02G108100/TraesCS4D02G143400/TraesCS5B02G349000/TraesCS1B02G434500/TraesCS4B02G204200/TraesCS4D02G268100/TraesCS2B02G501300/TraesCS5B02G374200/TraesCS2B02G594500/TraesCS5B02G473100/TraesCS5B02G115100/TraesCS5B02G439500/TraesCS2D02G224500/TraesCS6B02G048700/TraesCS6D02G344100/TraesCS3A02G172200/TraesCS7A02G138000/TraesCS3B02G447000/TraesCS7B02G033100/TraesCS1B02G154500/TraesCS6B02G300700/TraesCS5D02G537300/TraesCS7D02G428400/TraesCS4D02G205100/TraesCS4A02G401100/TraesCS6A02G034900/TraesCS6D02G107000/TraesCS5B02G550300/TraesCS6A02G061700/TraesCS3B02G048100/TraesCS3D02G136600/TraesCS2B02G364700/TraesCS4D02G234100/TraesCS5B02G203600/TraesCS3B02G610800/TraesCS5D02G123600/TraesCS4B02G269900/TraesCS4D02G159600/TraesCS6B02G288000/TraesCS1A02G419400/TraesCS3D02G433900/TraesCS5A02G353600/TraesCS2D02G131700/TraesCS3D02G141300/TraesCS4A02G131600/TraesCS6B02G345300/TraesCS6D02G062900/TraesCS4B02G204100/TraesCS6B02G082400/TraesCS6B02G269200/TraesCS1A02G071500/TraesCS7B02G080200/TraesCS7D02G427800/TraesCS5A02G088400/TraesCS3D02G265200/TraesCS2B02G415800/TraesCS7D02G096300/TraesCS4B02G341100/TraesCS5A02G098300/TraesCS2D02G395200/TraesCS3A02G525600/TraesCS2D02G365300/TraesCS6A02G260700/TraesCS4B02G060000/TraesCS7A02G321500/TraesCS7B02G040200/TraesCS1D02G290200/TraesCS6B02G081600/TraesCS3D02G363800/TraesCS6B02G048200/TraesCS1B02G221600/TraesCS5D02G471200/TraesCS1D02G262000/TraesCS4A02G276400/TraesCS7A02G175100/TraesCS5B02G309500/TraesCS1A02G052100/TraesCS4D02G341700/TraesCS5B02G532000/TraesCS5D02G308500/TraesCS7A02G354600/TraesCS4A02G255000/TraesCS1D02G125300/TraesCS1A02G295700/TraesCS3B02G088300/TraesCS1B02G179900	2846/52381	2e-86	8.1e-85
M2	GO:0005622	C	intracellular	916/3623	TraesCS6B02G049300/TraesCS4B02G350700/TraesCS1A02G038400/TraesCS3D02G178900/TraesCS4B02G033900/TraesCS7B02G394100/TraesCS6D02G269300/TraesCS6B02G082500/TraesCS7B02G017000/TraesCS1A02G115100/TraesCS1D02G366500/TraesCS2B02G222600/TraesCS6A02G062800/TraesCS5D02G480300/TraesCS1B02G376400/TraesCS5D02G446300/TraesCS3D02G099000/TraesCS1A02G190400/TraesCS3A02G370700/TraesCS3A02G398600/TraesCS6D02G082800/TraesCS5B02G139600/TraesCS5A02G384300/TraesCS6A02G256200/TraesCS1A02G380700/TraesCS2A02G467800/TraesCS6A02G314900/TraesCS1B02G192500/TraesCS6D02G106800/TraesCS3D02G203400/TraesCS7D02G427900/TraesCS7D02G234600/TraesCS1B02G234100/TraesCS2A02G291700/TraesCS3A02G347200/TraesCS2D02G378500/TraesCS1B02G378500/TraesCS1D02G396600/TraesCS4D02G150000/TraesCS3B02G203000/TraesCS6B02G323500/TraesCS1A02G445800/TraesCS7D02G116800/TraesCS1B02G434500/TraesCS7D02G115400/TraesCS5A02G348000/TraesCS3D02G450600/TraesCS4B02G204200/TraesCS1B02G403000/TraesCS2B02G234800/TraesCS6A02G059000/TraesCS7D02G207700/TraesCSU02G021700/TraesCS4A02G067800/TraesCS5A02G407100/TraesCS7B02G377800/TraesCS2B02G310900/TraesCS6D02G062300/TraesCS6B02G366700/TraesCS2A02G097100/TraesCS5B02G387100/TraesCS3A02G348200/TraesCS5B02G377400/TraesCS4D02G269200/TraesCS3B02G402900/TraesCSU02G142200/TraesCS6B02G165600/TraesCS3B02G410200/TraesCS3B02G299200/TraesCS1D02G222300/TraesCS2B02G364500/TraesCS7A02G442900/TraesCS7D02G411600/TraesCS2D02G339300/TraesCS2D02G325700/TraesCS1D02G276000/TraesCS6B02G049400/TraesCS3D02G066200/TraesCS4B02G204400/TraesCS6B02G084700/TraesCS7D02G437400/TraesCS3D02G178500/TraesCS7D02G132000/TraesCS5B02G275300/TraesCS1B02G179100/TraesCS6A02G360600/TraesCS2A02G366900/TraesCS2A02G478000/TraesCS7D02G318400/TraesCS5A02G455900/TraesCS1A02G274300/TraesCS5D02G444000/TraesCS3A02G102500/TraesCS4A02G402000/TraesCS2B02G344700/TraesCS4D02G034600/TraesCS1D02G233300/TraesCS1B02G386600/TraesCS2B02G258400/TraesCS5A02G407800/TraesCS5A02G473700/TraesCS5D02G296200/TraesCS1B02G283700/TraesCS6D02G126300/TraesCS2D02G356900/TraesCS6A02G022500/TraesCS2A02G294500/TraesCS4A02G045700/TraesCS2A02G214700/TraesCS7B02G472800/TraesCS7B02G016900/TraesCS3B02G079100/TraesCS7D02G193300/TraesCS3D02G326600/TraesCS6D02G202600/TraesCS6B02G375600/TraesCS4A02G105200/TraesCS1A02G368000/TraesCS3A02G252000/TraesCS1A02G360100/TraesCS4A02G030500/TraesCS5A02G443800/TraesCS3A02G292400/TraesCS6A02G158100/TraesCS6D02G062100/TraesCS3A02G427600/TraesCS1A02G262000/TraesCSU02G068100/TraesCS7B02G336700/TraesCS2D02G167800/TraesCS6B02G186700/TraesCS6B02G074000/TraesCS1B02G386400/TraesCS6D02G061700/TraesCS2D02G224500/TraesCS6B02G082400/TraesCS2A02G344900/TraesCS1B02G376700/TraesCS7D02G428300/TraesCS6A02G086400/TraesCS6B02G079000/TraesCS6A02G055200/TraesCS1D02G364400/TraesCS5D02G360900/TraesCS1A02G180100/TraesCS4D02G022000/TraesCS6D02G040700/TraesCS6A02G034800/TraesCS7B02G336900/TraesCS4A02G232600/TraesCS3A02G354300/TraesCS2A02G337200/TraesCS6A02G061600/TraesCS6B02G376900/TraesCS4D02G283700/TraesCS2A02G488400/TraesCS7B02G394600/TraesCS5A02G444300/TraesCS4D02G298100/TraesCS1A02G099400/TraesCS7D02G119700/TraesCS7A02G145700/TraesCS3B02G083400/TraesCS2D02G115100/TraesCS6B02G310800/TraesCSU02G121200/TraesCS5B02G186900/TraesCS1A02G038100/TraesCS6B02G078600/TraesCS6B02G078900/TraesCS7B02G401200/TraesCS6A02G034300/TraesCS6D02G145800/TraesCS4A02G270500/TraesCS5B02G349100/TraesCS1A02G359800/TraesCS7A02G260500/TraesCS3D02G236600/TraesCS7B02G097300/TraesCS2A02G302100/TraesCS6B02G393300/TraesCS7D02G442600/TraesCS2B02G151100/TraesCS4B02G158200/TraesCS1B02G353400/TraesCS1A02G229100/TraesCS2D02G600200/TraesCS5B02G301800/TraesCS1A02G340900/TraesCS1B02G297100/TraesCS5A02G110700/TraesCS3D02G150200/TraesCS1D02G286600/TraesCS1A02G361700/TraesCS2D02G215000/TraesCS6B02G376800/TraesCS1D02G204700/TraesCSU02G129600/TraesCS6D02G062800/TraesCS3A02G509300/TraesCS5A02G117500/TraesCS1D02G401900/TraesCS5D02G063200/TraesCS5B02G227000/TraesCS3A02G333000/TraesCS1D02G373900/TraesCS7B02G179500/TraesCS1A02G261900/TraesCS5A02G051800/TraesCS1B02G286600/TraesCS1A02G340500/TraesCS7A02G172400/TraesCS7D02G130000/TraesCS3A02G172400/TraesCS4A02G019000/TraesCS5A02G515500/TraesCS6A02G155800/TraesCS2A02G208300/TraesCSU02G081100/TraesCS5D02G478400/TraesCS5A02G095100/TraesCS6A02G040500/TraesCS7A02G160000/TraesCS1B02G297200/TraesCS6A02G061500/TraesCS3B02G203200/TraesCS7A02G496000/TraesCS1A02G367900/TraesCS7B02G017600/TraesCS2B02G367300/TraesCS6D02G149500/TraesCS2D02G289700/TraesCS5D02G365400/TraesCS7A02G438500/TraesCS5B02G412700/TraesCS3A02G035900/TraesCS1D02G298400/TraesCS3A02G336100/TraesCS1B02G376600/TraesCS1A02G420000/TraesCS2A02G382000/TraesCS1B02G304700/TraesCS1A02G309700/TraesCS6D02G168300/TraesCS5A02G465500/TraesCS1B02G376300/TraesCS6A02G343600/TraesCS3D02G075900/TraesCS3D02G364400/TraesCS4D02G032800/TraesCS5D02G211400/TraesCS1D02G107300/TraesCS1A02G228700/TraesCS4D02G268100/TraesCS7B02G435700/TraesCS4A02G036900/TraesCS1B02G357600/TraesCS6D02G243000/TraesCS3A02G357500/TraesCS4A02G149500/TraesCS5D02G020000/TraesCS7A02G490900/TraesCS1A02G388600/TraesCS5A02G390500/TraesCS4A02G030300/TraesCS5A02G443900/TraesCS2D02G297000/TraesCS1B02G156900/TraesCS1B02G244900/TraesCS7A02G313900/TraesCS4D02G246800/TraesCS5D02G381600/TraesCS6B02G198500/TraesCS5A02G086100/TraesCS3B02G217500/TraesCS4A02G057500/TraesCS5D02G126900/TraesCS7D02G054600/TraesCS5B02G295200/TraesCS7A02G501000/TraesCS2D02G277000/TraesCS5B02G039800/TraesCS4B02G041400/TraesCS4A02G100300/TraesCS6D02G344100/TraesCS5D02G315900/TraesCS5D02G224700/TraesCS3D02G342400/TraesCS5D02G083900/TraesCS3B02G158900/TraesCS3D02G267500/TraesCS2A02G125200/TraesCS4B02G350800/TraesCS4D02G246300/TraesCS6B02G048800/TraesCS3D02G186700/TraesCS1D02G261900/TraesCS2A02G469400/TraesCS4B02G246900/TraesCS2B02G539500/TraesCS5B02G272700/TraesCS2B02G281000/TraesCS3A02G102400/TraesCS2D02G080900/TraesCSU02G121000/TraesCS6B02G177400/TraesCS3A02G534100/TraesCS5A02G356500/TraesCS1D02G059100/TraesCS6B02G443800/TraesCS6B02G116000/TraesCS7D02G476100/TraesCS2B02G399300/TraesCS4B02G299200/TraesCS7B02G337400/TraesCS7B02G341600/TraesCS1D02G081600/TraesCS6B02G048300/TraesCS6B02G288000/TraesCS5B02G058200/TraesCS2B02G239700/TraesCS3A02G069900/TraesCS6D02G046600/TraesCS2B02G329300/TraesCS1A02G079900/TraesCS6D02G385500/TraesCS5A02G246200/TraesCS5D02G452000/TraesCS1B02G378300/TraesCS2A02G514500/TraesCS1D02G082000/TraesCS7A02G549500/TraesCS1B02G254000/TraesCS6A02G040400/TraesCS1A02G049300/TraesCS3A02G184800/TraesCS3A02G088800/TraesCS1A02G360200/TraesCS2B02G492300/TraesCS3A02G357400/TraesCS7B02G181400/TraesCS5D02G392100/TraesCS2D02G356700/TraesCS1A02G359900/TraesCS4D02G345400/TraesCS5A02G299500/TraesCS5B02G032900/TraesCS1B02G386700/TraesCSU02G077400/TraesCS7B02G359400/TraesCS1D02G290100/TraesCS6D02G077800/TraesCS1D02G138000/TraesCS1A02G382900/TraesCS5A02G178700/TraesCS5B02G448500/TraesCS1A02G048600/TraesCS1D02G039800/TraesCS2A02G129000/TraesCS1A02G163400/TraesCS5B02G125100/TraesCS7A02G491100/TraesCS4A02G100400/TraesCS7B02G158500/TraesCS7D02G345200/TraesCS2B02G186000/TraesCS3D02G268400/TraesCS7D02G054700/TraesCS2D02G292200/TraesCS1A02G306500/TraesCS4A02G260400/TraesCS2A02G458800/TraesCS7B02G408300/TraesCS7A02G437900/TraesCS6A02G117200/TraesCS6B02G112700/TraesCS6B02G393500/TraesCS3A02G442000/TraesCS7B02G078500/TraesCS1D02G039900/TraesCS1A02G295400/TraesCS1A02G038200/TraesCS7D02G488500/TraesCS4B02G225000/TraesCS3B02G079000/TraesCS5A02G038300/TraesCS5D02G239400/TraesCS1A02G360000/TraesCS1B02G416600/TraesCS1D02G365800/TraesCS1A02G060700/TraesCS1A02G201300/TraesCS7D02G536000/TraesCS5B02G448200/TraesCS3D02G392700/TraesCS2B02G384400/TraesCS1B02G376200/TraesCS7D02G176600/TraesCS4A02G131600/TraesCS2A02G011100/TraesCS6D02G147400/TraesCS6B02G210100/TraesCS7D02G246600/TraesCS5D02G474800/TraesCS4A02G141000/TraesCS3D02G017100/TraesCS2D02G413100/TraesCS3A02G377400/TraesCS6D02G040800/TraesCS3A02G032200/TraesCS5B02G243500/TraesCS3D02G391700/TraesCS3A02G530400/TraesCS1D02G366400/TraesCS7A02G453200/TraesCS4A02G304500/TraesCS6A02G034600/TraesCS5B02G449000/TraesCS6D02G398100/TraesCS5D02G045700/TraesCS5A02G051900/TraesCS7B02G394800/TraesCS3D02G141300/TraesCS4B02G360500/TraesCS1B02G301000/TraesCS6D02G046200/TraesCS4B02G366500/TraesCS6A02G306100/TraesCS1A02G287800/TraesCS5A02G348500/TraesCS1B02G245300/TraesCS7D02G221600/TraesCS3A02G441200/TraesCS5D02G354700/TraesCS2D02G345300/TraesCS7D02G515600/TraesCS3A02G164700/TraesCS5B02G469700/TraesCS5B02G103600/TraesCS7D02G097600/TraesCS2A02G243300/TraesCS6B02G404400/TraesCS7D02G253800/TraesCS7B02G394900/TraesCS6A02G262200/TraesCS6B02G300700/TraesCS3D02G539300/TraesCS3A02G412600/TraesCS3A02G037100/TraesCS6D02G241500/TraesCS2A02G293500/TraesCS1A02G229000/TraesCS7A02G264800/TraesCS4D02G225600/TraesCS4B02G268800/TraesCS3B02G132000/TraesCS7B02G408400/TraesCS3B02G390200/TraesCS2A02G397700/TraesCS1A02G264000/TraesCS6B02G084100/TraesCS2D02G319600/TraesCS3A02G291200/TraesCS6B02G055500/TraesCS4D02G038700/TraesCS1B02G168900/TraesCS5B02G389100/TraesCS5B02G356200/TraesCS3D02G530700/TraesCS7D02G485700/TraesCS6A02G055400/TraesCS4D02G081300/TraesCS1B02G422200/TraesCS1B02G386200/TraesCS2B02G435100/TraesCS1D02G290200/TraesCS2A02G378900/TraesCS2D02G323500/TraesCS3D02G044100/TraesCS6D02G039900/TraesCS1A02G132400/TraesCS4A02G015800/TraesCS4B02G247500/TraesCS6B02G082100/TraesCS3A02G206000/TraesCS1A02G287700/TraesCS2B02G516000/TraesCS4B02G232900/TraesCS2B02G364900/TraesCS5B02G349900/TraesCS7A02G481400/TraesCS1D02G364200/TraesCSU02G093400/TraesCS1A02G363000/TraesCS6D02G077100/TraesCS4D02G054200/TraesCS3D02G150300/TraesCS7A02G192300/TraesCS2D02G548900/TraesCS3D02G158700/TraesCS3D02G348200/TraesCS7B02G201200/TraesCS6D02G315700/TraesCS3A02G310700/TraesCS1D02G272300/TraesCS5D02G417700/TraesCS4B02G284900/TraesCS4A02G036000/TraesCS7D02G447100/TraesCS6A02G034500/TraesCS5D02G110600/TraesCS4D02G274000/TraesCS6B02G048600/TraesCS7D02G480000/TraesCS2A02G397400/TraesCS1A02G082600/TraesCS6B02G249100/TraesCS6D02G040300/TraesCS6D02G063300/TraesCS7B02G223700/TraesCS5D02G390600/TraesCS4D02G236500/TraesCS6B02G079200/TraesCS1D02G392400/TraesCS3A02G357000/TraesCS7D02G477300/TraesCS3D02G266000/TraesCS1A02G291600/TraesCS5A02G100700/TraesCS5B02G442100/TraesCS2A02G229400/TraesCS1A02G291500/TraesCS6A02G401600/TraesCS3B02G089900/TraesCS3D02G323700/TraesCS6B02G049000/TraesCS3B02G114600/TraesCS4D02G059600/TraesCS6B02G084300/TraesCS6D02G203900/TraesCS4A02G100100/TraesCS3D02G340800/TraesCS5D02G417000/TraesCS1A02G052100/TraesCSU02G095700/TraesCS1B02G380200/TraesCS6B02G144900/TraesCS2D02G183500/TraesCS2A02G458600/TraesCS7A02G438400/TraesCS6B02G084900/TraesCS6B02G145200/TraesCS3D02G351300/TraesCS5B02G562200/TraesCS1D02G388000/TraesCSU02G092100/TraesCS3A02G065700/TraesCS3B02G448000/TraesCS6B02G081900/TraesCS6A02G075200/TraesCS1B02G408600/TraesCS1D02G368000/TraesCS7B02G347900/TraesCS7D02G143500/TraesCS5A02G136400/TraesCS2A02G318900/TraesCS7B02G017400/TraesCS7A02G102900/TraesCS6B02G049500/TraesCS3A02G265000/TraesCS7B02G077100/TraesCS2D02G391500/TraesCS5B02G486700/TraesCS2B02G202600/TraesCS1D02G274300/TraesCS3B02G224600/TraesCS5D02G252700/TraesCS4A02G342700/TraesCS4B02G218000/TraesCS5B02G064900/TraesCS3D02G088900/TraesCS4D02G205300/TraesCS2A02G382100/TraesCS3D02G188800/TraesCS2D02G399600/TraesCS2D02G169000/TraesCS6B02G058400/TraesCS1D02G306100/TraesCS4B02G373200/TraesCS5A02G347900/TraesCS1D02G264100/TraesCS4A02G165000/TraesCS2A02G417800/TraesCS3A02G357200/TraesCS2B02G315500/TraesCS3B02G431000/TraesCS7D02G477400/TraesCS7B02G016000/TraesCS6B02G082200/TraesCS5A02G494700/TraesCS7A02G151000/TraesCSU02G054300/TraesCS7D02G116600/TraesCS2D02G362100/TraesCS3A02G313000/TraesCS3A02G265800/TraesCS1D02G262700/TraesCS5A02G336800/TraesCS5A02G462100/TraesCS1D02G412700/TraesCS6D02G063000/TraesCS5D02G466700/TraesCS5B02G113700/TraesCS3A02G133900/TraesCS1A02G361400/TraesCS1D02G160000/TraesCS6B02G078200/TraesCS3A02G371300/TraesCS2D02G196900/TraesCS4B02G275500/TraesCS6B02G135400/TraesCS6A02G035100/TraesCS6A02G413400/TraesCS1D02G246400/TraesCS7A02G501100/TraesCS2D02G599500/TraesCS1A02G228800/TraesCS5D02G451300/TraesCS2A02G299100/TraesCS3B02G167600/TraesCS7D02G463200/TraesCS3A02G028800/TraesCS7A02G516100/TraesCS5D02G400300/TraesCS7A02G419100/TraesCS5A02G216600/TraesCS5B02G112200/TraesCS2D02G355300/TraesCSU02G093200/TraesCS5B02G121000/TraesCS5A02G106900/TraesCS5A02G204700/TraesCS1D02G430200/TraesCS5B02G131900/TraesCS2B02G596300/TraesCS5B02G448400/TraesCS4D02G105000/TraesCS1A02G299500/TraesCS5D02G354100/TraesCSU02G109200/TraesCS5A02G279400/TraesCS1A02G333600/TraesCSU02G077200/TraesCS5B02G094600/TraesCS4A02G116200/TraesCS4A02G058000/TraesCS7A02G234600/TraesCS5A02G141300/TraesCS6A02G061300/TraesCS3A02G075800/TraesCS1B02G386500/TraesCS2B02G411600/TraesCS1D02G342500/TraesCS5D02G118200/TraesCS6A02G063400/TraesCS6A02G040200/TraesCS1D02G366600/TraesCS1B02G387100/TraesCS7A02G103900/TraesCS7B02G135600/TraesCS1B02G442000/TraesCS5D02G149100/TraesCS2D02G395400/TraesCS2A02G176100/TraesCS1D02G286700/TraesCS1B02G274600/TraesCS7A02G142300/TraesCS5B02G395400/TraesCS4B02G054200/TraesCS1B02G301100/TraesCS7D02G147000/TraesCS7A02G204600/TraesCS7A02G147700/TraesCS1D02G364600/TraesCS3B02G114400/TraesCS6D02G046400/TraesCS6A02G059500/TraesCS5D02G141200/TraesCS7B02G016700/TraesCS1B02G413700/TraesCS6D02G040200/TraesCS2D02G203800/TraesCS2B02G308200/TraesCS7A02G158300/TraesCS6B02G082600/TraesCS3A02G111900/TraesCS2B02G309400/TraesCS1A02G262700/TraesCS1B02G317200/TraesCS5B02G359100/TraesCS3B02G214600/TraesCS4A02G421900/TraesCS6D02G326800/TraesCS5B02G320300/TraesCS7A02G147200/TraesCS5B02G412000/TraesCS7A02G337900/TraesCS5D02G354200/TraesCS3B02G390100/TraesCS2D02G220500/TraesCS7B02G222400/TraesCS3D02G068900/TraesCS6B02G115800/TraesCS3B02G167700/TraesCS4B02G037300/TraesCS2A02G184800/TraesCS3B02G360300/TraesCS7B02G337500/TraesCS5D02G451200/TraesCS4D02G205000/TraesCS7A02G102400/TraesCS7D02G368200/TraesCS2D02G262700/TraesCS7D02G481000/TraesCS1B02G378700/TraesCS3A02G134000/TraesCS3D02G205300/TraesCS4A02G171800/TraesCS1A02G306400/TraesCS2B02G324200/TraesCS1A02G291700/TraesCS5B02G348900/TraesCS5D02G100800/TraesCS2D02G229400/TraesCS1B02G273300/TraesCS5D02G530300/TraesCS6A02G062600/TraesCSU02G043700/TraesCS6B02G268200/TraesCS3D02G363800/TraesCS7A02G173200/TraesCS4A02G204100/TraesCS2B02G337200/TraesCS1B02G309300/TraesCS6B02G078400/TraesCS6B02G082800/TraesCS1B02G376500/TraesCS1A02G129400/TraesCS6A02G055000/TraesCS1B02G378000/TraesCS5A02G138100/TraesCS6A02G117400/TraesCS7D02G352000/TraesCS2A02G377500/TraesCS7A02G438000/TraesCS1A02G404700/TraesCS2D02G395300/TraesCS1D02G314600/TraesCS7B02G275500/TraesCS1B02G245000/TraesCS4A02G030400/TraesCS1B02G357400/TraesCS7D02G117100/TraesCS4A02G108100/TraesCS4D02G143400/TraesCS6B02G081800/TraesCS2B02G419700/TraesCS5B02G349000/TraesCS5D02G119400/TraesCS3B02G391300/TraesCS5B02G215500/TraesCS1D02G309200/TraesCSU02G137900/TraesCS2B02G501300/TraesCS3D02G178700/TraesCS5B02G374200/TraesCS3B02G390000/TraesCS2B02G594500/TraesCS5B02G473100/TraesCS5B02G115100/TraesCS5B02G439500/TraesCS7B02G319200/TraesCS4A02G215600/TraesCS1B02G375900/TraesCS2A02G098500/TraesCS6B02G048700/TraesCS5B02G152500/TraesCS7B02G019000/TraesCS3A02G172200/TraesCS7A02G138000/TraesCS3B02G447000/TraesCS2B02G114700/TraesCS7B02G033100/TraesCS1B02G154500/TraesCS3A02G200400/TraesCS5D02G537300/TraesCS7D02G428400/TraesCS5D02G486500/TraesCS4D02G205100/TraesCS1D02G194600/TraesCS4A02G401100/TraesCS7A02G119700/TraesCS6A02G034900/TraesCS6D02G107000/TraesCS7B02G018100/TraesCS5B02G550300/TraesCS6A02G061700/TraesCS3B02G048100/TraesCS5A02G466600/TraesCS3D02G136600/TraesCS2B02G364700/TraesCS5A02G153300/TraesCS7D02G149600/TraesCS4D02G234100/TraesCS5B02G141700/TraesCS2B02G339600/TraesCS6B02G049100/TraesCS5B02G203600/TraesCS1D02G159300/TraesCS7A02G119900/TraesCS3B02G610800/TraesCS2D02G152300/TraesCS5D02G123600/TraesCS4B02G269900/TraesCS4D02G159600/TraesCS1B02G245200/TraesCS6A02G302600/TraesCS7D02G432000/TraesCS1A02G419400/TraesCS3D02G433900/TraesCS6B02G248400/TraesCS5A02G353600/TraesCS4A02G472200/TraesCS2D02G131700/TraesCS7B02G061300/TraesCS1B02G210000/TraesCS7B02G394700/TraesCS6B02G345300/TraesCS7A02G255400/TraesCS1D02G366300/TraesCS1A02G361600/TraesCS6D02G062900/TraesCS4B02G204100/TraesCS2D02G310800/TraesCS6B02G269200/TraesCS6A02G143400/TraesCS6A02G086200/TraesCS1A02G071500/TraesCS1D02G390600/TraesCS7A02G491000/TraesCS1A02G295700/TraesCS7D02G319300/TraesCS7B02G080200/TraesCS7D02G427800/TraesCS7B02G394500/TraesCS1D02G373800/TraesCS5A02G088400/TraesCS3D02G407300/TraesCS7D02G488600/TraesCS3D02G265200/TraesCS2B02G415800/TraesCS1A02G163200/TraesCS7A02G119400/TraesCS7D02G096300/TraesCS7A02G103800/TraesCS7B02G336800/TraesCS1D02G290000/TraesCS6D02G016500/TraesCS4B02G341100/TraesCS5A02G098300/TraesCS2B02G223400/TraesCS5D02G194100/TraesCS2D02G395200/TraesCS3A02G525600/TraesCS2D02G365300/TraesCS6A02G260700/TraesCS1B02G179900/TraesCS4B02G060000/TraesCS4A02G086400/TraesCS7A02G466600/TraesCS1B02G378400/TraesCS7A02G321500/TraesCS7B02G040200/TraesCS4B02G153500/TraesCS2A02G511400/TraesCS6B02G081600/TraesCS4B02G107900/TraesCS1B02G378600/TraesCS3D02G351400/TraesCS3A02G147000/TraesCS6B02G048200/TraesCS1B02G221600/TraesCS5D02G471200/TraesCS1D02G262000/TraesCS4A02G276400/TraesCS7A02G175100/TraesCS5B02G309500/TraesCS6A02G099700/TraesCS4D02G341700/TraesCS5B02G532000/TraesCS5B02G057800/TraesCS2D02G011800/TraesCS5D02G308500/TraesCS7A02G354600/TraesCS4A02G255000/TraesCS1D02G125300/TraesCS5D02G151100/TraesCS7D02G235900/TraesCS1A02G361900/TraesCS3B02G088300/TraesCS3D02G370500/TraesCS5D02G158600/TraesCS2D02G004000/TraesCS2D02G363800/TraesCS4A02G128200/TraesCSU02G095800	7644/52381	4.9e-59	1.8e-57
M2	GO:0044424	C	intracellular part	886/3623	TraesCS6B02G049300/TraesCS4B02G350700/TraesCS1A02G038400/TraesCS3D02G178900/TraesCS4B02G033900/TraesCS7B02G394100/TraesCS6D02G269300/TraesCS6B02G082500/TraesCS7B02G017000/TraesCS1A02G115100/TraesCS1D02G366500/TraesCS2B02G222600/TraesCS6A02G062800/TraesCS5D02G480300/TraesCS1B02G376400/TraesCS5D02G446300/TraesCS3D02G099000/TraesCS1A02G190400/TraesCS3A02G370700/TraesCS6D02G082800/TraesCS5B02G139600/TraesCS5A02G384300/TraesCS6A02G256200/TraesCS1A02G380700/TraesCS2A02G467800/TraesCS6A02G314900/TraesCS1B02G192500/TraesCS6D02G106800/TraesCS3D02G203400/TraesCS7D02G427900/TraesCS7D02G234600/TraesCS1B02G234100/TraesCS2A02G291700/TraesCS3A02G347200/TraesCS2D02G378500/TraesCS1B02G378500/TraesCS1D02G396600/TraesCS4D02G150000/TraesCS3B02G203000/TraesCS6B02G323500/TraesCS1A02G445800/TraesCS7D02G116800/TraesCS1B02G434500/TraesCS7D02G115400/TraesCS5A02G348000/TraesCS3D02G450600/TraesCS4B02G204200/TraesCS1B02G403000/TraesCS6A02G059000/TraesCS7D02G207700/TraesCSU02G021700/TraesCS4A02G067800/TraesCS5A02G407100/TraesCS7B02G377800/TraesCS2B02G310900/TraesCS6D02G062300/TraesCS6B02G366700/TraesCS2A02G097100/TraesCS5B02G387100/TraesCS3A02G348200/TraesCS5B02G377400/TraesCS4D02G269200/TraesCS3B02G402900/TraesCSU02G142200/TraesCS6B02G165600/TraesCS3B02G410200/TraesCS3B02G299200/TraesCS1D02G222300/TraesCS2B02G364500/TraesCS7A02G442900/TraesCS7D02G411600/TraesCS2D02G339300/TraesCS2D02G325700/TraesCS1D02G276000/TraesCS6B02G049400/TraesCS3D02G066200/TraesCS4B02G204400/TraesCS6B02G084700/TraesCS7D02G437400/TraesCS3D02G178500/TraesCS7D02G132000/TraesCS5B02G275300/TraesCS1B02G179100/TraesCS6A02G360600/TraesCS2A02G478000/TraesCS7D02G318400/TraesCS5A02G455900/TraesCS1A02G274300/TraesCS5D02G444000/TraesCS3A02G102500/TraesCS4A02G402000/TraesCS2B02G344700/TraesCS4D02G034600/TraesCS1D02G233300/TraesCS2B02G258400/TraesCS5A02G407800/TraesCS5A02G473700/TraesCS5D02G296200/TraesCS1B02G283700/TraesCS6D02G126300/TraesCS2D02G356900/TraesCS6A02G022500/TraesCS2A02G294500/TraesCS4A02G045700/TraesCS2A02G214700/TraesCS7B02G472800/TraesCS7B02G016900/TraesCS3B02G079100/TraesCS7D02G193300/TraesCS3D02G326600/TraesCS6D02G202600/TraesCS6B02G375600/TraesCS4A02G105200/TraesCS1A02G368000/TraesCS3A02G252000/TraesCS1A02G360100/TraesCS4A02G030500/TraesCS5A02G443800/TraesCS3A02G292400/TraesCS6A02G158100/TraesCS6D02G062100/TraesCS3A02G427600/TraesCS1A02G262000/TraesCSU02G068100/TraesCS7B02G336700/TraesCS2D02G167800/TraesCS6B02G186700/TraesCS6B02G074000/TraesCS1B02G386400/TraesCS6D02G061700/TraesCS2D02G224500/TraesCS6B02G082400/TraesCS2A02G344900/TraesCS1B02G376700/TraesCS7D02G428300/TraesCS6A02G086400/TraesCS6B02G079000/TraesCS6A02G055200/TraesCS1D02G364400/TraesCS5D02G360900/TraesCS1A02G180100/TraesCS4D02G022000/TraesCS6D02G040700/TraesCS6A02G034800/TraesCS7B02G336900/TraesCS4A02G232600/TraesCS3A02G354300/TraesCS2A02G337200/TraesCS6A02G061600/TraesCS6B02G376900/TraesCS4D02G283700/TraesCS2A02G488400/TraesCS7B02G394600/TraesCS5A02G444300/TraesCS4D02G298100/TraesCS1A02G099400/TraesCS7A02G145700/TraesCS3B02G083400/TraesCS2D02G115100/TraesCS6B02G310800/TraesCSU02G121200/TraesCS5B02G186900/TraesCS1A02G038100/TraesCS6B02G078600/TraesCS6B02G078900/TraesCS7B02G401200/TraesCS6A02G034300/TraesCS6D02G145800/TraesCS4A02G270500/TraesCS5B02G349100/TraesCS1A02G359800/TraesCS7A02G260500/TraesCS3D02G236600/TraesCS7B02G097300/TraesCS2A02G302100/TraesCS6B02G393300/TraesCS7D02G442600/TraesCS2B02G151100/TraesCS4B02G158200/TraesCS1B02G353400/TraesCS1A02G229100/TraesCS2D02G600200/TraesCS5B02G301800/TraesCS1A02G340900/TraesCS1B02G297100/TraesCS5A02G110700/TraesCS3D02G150200/TraesCS1D02G286600/TraesCS1A02G361700/TraesCS2D02G215000/TraesCS6B02G376800/TraesCS1D02G204700/TraesCSU02G129600/TraesCS6D02G062800/TraesCS3A02G509300/TraesCS5A02G117500/TraesCS1D02G401900/TraesCS5D02G063200/TraesCS5B02G227000/TraesCS3A02G333000/TraesCS1D02G373900/TraesCS1B02G301000/TraesCS1A02G261900/TraesCS5A02G051800/TraesCS1B02G286600/TraesCS1A02G340500/TraesCS7A02G172400/TraesCS7D02G130000/TraesCS3A02G172400/TraesCS4A02G019000/TraesCS5A02G515500/TraesCS6A02G155800/TraesCS2A02G208300/TraesCSU02G081100/TraesCS5D02G478400/TraesCS5A02G095100/TraesCS6A02G040500/TraesCS7A02G160000/TraesCS1B02G297200/TraesCS6A02G061500/TraesCS3B02G203200/TraesCS7A02G496000/TraesCS1A02G367900/TraesCS7B02G017600/TraesCS6D02G149500/TraesCS2D02G289700/TraesCS5D02G365400/TraesCS7A02G438500/TraesCS5B02G412700/TraesCS3A02G035900/TraesCS1D02G298400/TraesCS3A02G336100/TraesCS1B02G376600/TraesCS1A02G420000/TraesCS2A02G382000/TraesCS1B02G304700/TraesCS1A02G309700/TraesCS6D02G168300/TraesCS5A02G465500/TraesCS1B02G376300/TraesCS6A02G343600/TraesCS3D02G075900/TraesCS3D02G364400/TraesCS4D02G032800/TraesCS5D02G211400/TraesCS1D02G107300/TraesCS1A02G228700/TraesCS4D02G268100/TraesCS7B02G435700/TraesCS4A02G036900/TraesCS1B02G357600/TraesCS6D02G243000/TraesCS3A02G357500/TraesCS4A02G149500/TraesCS5D02G020000/TraesCS7A02G490900/TraesCS1A02G388600/TraesCS5A02G390500/TraesCS4A02G030300/TraesCS5A02G443900/TraesCS2D02G297000/TraesCS1B02G156900/TraesCS1B02G244900/TraesCS7A02G313900/TraesCS4D02G246800/TraesCS5D02G381600/TraesCS6B02G198500/TraesCS5A02G086100/TraesCS3B02G217500/TraesCS4A02G057500/TraesCS5D02G126900/TraesCS7D02G054600/TraesCS5B02G295200/TraesCS7A02G501000/TraesCS6A02G117400/TraesCS5B02G039800/TraesCS4B02G041400/TraesCS4A02G100300/TraesCS6D02G344100/TraesCS5D02G315900/TraesCS5D02G224700/TraesCS3D02G342400/TraesCS5D02G083900/TraesCS3B02G158900/TraesCS3D02G267500/TraesCS2A02G125200/TraesCS4B02G350800/TraesCS4D02G246300/TraesCS6B02G048800/TraesCS3D02G186700/TraesCS1D02G261900/TraesCS2A02G469400/TraesCS4B02G246900/TraesCS2B02G539500/TraesCS5B02G272700/TraesCS2B02G281000/TraesCS3A02G102400/TraesCS2D02G080900/TraesCSU02G121000/TraesCS6B02G177400/TraesCS3A02G534100/TraesCS5A02G356500/TraesCS6B02G443800/TraesCS6B02G116000/TraesCS7D02G476100/TraesCS2B02G399300/TraesCS4B02G299200/TraesCS7B02G337400/TraesCS7B02G341600/TraesCS1D02G081600/TraesCS6B02G048300/TraesCS6B02G288000/TraesCS5B02G058200/TraesCS2B02G239700/TraesCS3A02G069900/TraesCS6D02G046600/TraesCS2B02G329300/TraesCS1A02G079900/TraesCS6D02G385500/TraesCS5A02G246200/TraesCS5D02G452000/TraesCS1B02G378300/TraesCS2A02G514500/TraesCS1D02G082000/TraesCS7A02G549500/TraesCS1B02G254000/TraesCS6A02G040400/TraesCS1A02G049300/TraesCS3A02G184800/TraesCS3A02G088800/TraesCS1A02G360200/TraesCS2B02G492300/TraesCS3A02G357400/TraesCS5D02G392100/TraesCS2D02G356700/TraesCS1A02G359900/TraesCS4D02G345400/TraesCS5A02G299500/TraesCS1B02G386700/TraesCSU02G077400/TraesCS7B02G359400/TraesCS1D02G290100/TraesCS6D02G077800/TraesCS1D02G138000/TraesCS1A02G382900/TraesCS5A02G178700/TraesCS5B02G448500/TraesCS1A02G048600/TraesCS1D02G039800/TraesCS2A02G129000/TraesCS1A02G163400/TraesCS5B02G125100/TraesCS7A02G491100/TraesCS4A02G100400/TraesCS7B02G158500/TraesCS7D02G345200/TraesCS2B02G186000/TraesCS3D02G268400/TraesCS7D02G054700/TraesCS2D02G292200/TraesCS1A02G306500/TraesCS4A02G260400/TraesCS2A02G458800/TraesCS7B02G408300/TraesCS7A02G437900/TraesCS6A02G117200/TraesCS6B02G112700/TraesCS6B02G393500/TraesCS3A02G442000/TraesCS7B02G078500/TraesCS1D02G039900/TraesCS1A02G295400/TraesCS1A02G038200/TraesCS7D02G488500/TraesCS4B02G225000/TraesCS3B02G079000/TraesCS5A02G038300/TraesCS5D02G239400/TraesCS1A02G360000/TraesCS1B02G416600/TraesCS1D02G365800/TraesCS1A02G060700/TraesCS1A02G201300/TraesCS7D02G536000/TraesCS5B02G448200/TraesCS5A02G100700/TraesCS1B02G376200/TraesCS7D02G176600/TraesCS4A02G131600/TraesCS6D02G147400/TraesCS6B02G210100/TraesCS7D02G246600/TraesCS5D02G474800/TraesCS4A02G141000/TraesCS3D02G017100/TraesCS2D02G413100/TraesCS3A02G377400/TraesCS6D02G040800/TraesCS3A02G032200/TraesCS5B02G243500/TraesCS3D02G391700/TraesCS3A02G530400/TraesCS1D02G366400/TraesCS7A02G453200/TraesCS4A02G304500/TraesCS6A02G034600/TraesCS5B02G449000/TraesCS6D02G398100/TraesCS5D02G045700/TraesCS5A02G051900/TraesCS7B02G394800/TraesCS3D02G141300/TraesCS4B02G360500/TraesCS6D02G046200/TraesCS4B02G366500/TraesCS6A02G306100/TraesCS1A02G287800/TraesCS5A02G348500/TraesCS7A02G102400/TraesCS7D02G221600/TraesCS3A02G441200/TraesCS5D02G354700/TraesCS2D02G345300/TraesCS7D02G515600/TraesCS3A02G164700/TraesCS5B02G469700/TraesCS5B02G103600/TraesCS7D02G097600/TraesCS2A02G243300/TraesCS6B02G404400/TraesCS1B02G386600/TraesCS7B02G394900/TraesCS6A02G262200/TraesCS6B02G300700/TraesCS3D02G539300/TraesCS3A02G412600/TraesCS3A02G037100/TraesCS6D02G241500/TraesCS2A02G293500/TraesCS1A02G229000/TraesCS7A02G264800/TraesCS4D02G225600/TraesCS4B02G268800/TraesCS3B02G132000/TraesCS7B02G408400/TraesCS3B02G390200/TraesCS2A02G397700/TraesCS1A02G264000/TraesCS6B02G084100/TraesCS2D02G319600/TraesCS3A02G291200/TraesCS6B02G055500/TraesCS4D02G038700/TraesCS1B02G168900/TraesCS5B02G389100/TraesCS5B02G356200/TraesCS3D02G530700/TraesCS7D02G485700/TraesCS6A02G055400/TraesCS4D02G081300/TraesCS1B02G422200/TraesCS1B02G386200/TraesCS2B02G435100/TraesCS1D02G290200/TraesCS2A02G378900/TraesCS2D02G323500/TraesCS3D02G044100/TraesCS6D02G039900/TraesCS1A02G132400/TraesCS4A02G015800/TraesCS4B02G247500/TraesCS6B02G082100/TraesCS3A02G206000/TraesCS1A02G287700/TraesCS2B02G516000/TraesCS4B02G232900/TraesCS2B02G364900/TraesCS5B02G349900/TraesCS7A02G481400/TraesCS1D02G364200/TraesCSU02G093400/TraesCS1A02G363000/TraesCS6D02G077100/TraesCS4D02G054200/TraesCS3D02G150300/TraesCS7A02G192300/TraesCS2D02G548900/TraesCS3D02G158700/TraesCS3D02G348200/TraesCS7B02G201200/TraesCS6D02G315700/TraesCS3A02G310700/TraesCS1D02G272300/TraesCS5D02G417700/TraesCS4B02G284900/TraesCS4A02G036000/TraesCS7D02G447100/TraesCS6A02G034500/TraesCS5D02G110600/TraesCS4D02G274000/TraesCS6B02G048600/TraesCS2A02G397400/TraesCS1A02G082600/TraesCS6B02G249100/TraesCS6D02G040300/TraesCS6D02G063300/TraesCS5D02G390600/TraesCS3D02G266000/TraesCS6B02G079200/TraesCS1D02G392400/TraesCS3A02G357000/TraesCS7D02G477300/TraesCS1A02G291600/TraesCS5B02G442100/TraesCS2A02G229400/TraesCS1A02G291500/TraesCS6A02G401600/TraesCS3B02G089900/TraesCS6B02G049000/TraesCS3B02G114600/TraesCS4D02G059600/TraesCS6B02G084300/TraesCS6D02G203900/TraesCS4A02G100100/TraesCS3D02G340800/TraesCS5D02G417000/TraesCS1A02G052100/TraesCSU02G095700/TraesCS1B02G380200/TraesCS6B02G144900/TraesCS2A02G458600/TraesCS7A02G438400/TraesCS6B02G084900/TraesCS6B02G145200/TraesCS3D02G351300/TraesCS5B02G562200/TraesCS1D02G388000/TraesCSU02G092100/TraesCS3A02G065700/TraesCS3B02G448000/TraesCS6B02G081900/TraesCS6A02G075200/TraesCS1B02G408600/TraesCS1D02G368000/TraesCS7B02G347900/TraesCS7D02G143500/TraesCS5A02G136400/TraesCS2A02G318900/TraesCS7B02G017400/TraesCS7A02G102900/TraesCS6B02G049500/TraesCS3A02G265000/TraesCS7B02G077100/TraesCS2D02G391500/TraesCS5B02G486700/TraesCS2B02G202600/TraesCS1D02G274300/TraesCS3B02G224600/TraesCS5D02G252700/TraesCS4A02G342700/TraesCS4B02G218000/TraesCS5B02G064900/TraesCS3D02G088900/TraesCS4D02G205300/TraesCS2A02G382100/TraesCS3D02G188800/TraesCS2D02G399600/TraesCS2D02G169000/TraesCS6B02G058400/TraesCS1D02G306100/TraesCS4B02G373200/TraesCS5A02G347900/TraesCS1D02G264100/TraesCS4A02G165000/TraesCS2A02G417800/TraesCS3A02G357200/TraesCS2B02G315500/TraesCS7D02G477400/TraesCS7B02G016000/TraesCS6B02G082200/TraesCS5A02G494700/TraesCS7A02G151000/TraesCSU02G054300/TraesCS7D02G116600/TraesCS2D02G362100/TraesCS3A02G313000/TraesCS3A02G265800/TraesCS1D02G262700/TraesCS5A02G336800/TraesCS5A02G462100/TraesCS1D02G412700/TraesCS6D02G063000/TraesCS5D02G466700/TraesCS5B02G113700/TraesCS3A02G133900/TraesCS1A02G361400/TraesCS1D02G160000/TraesCS6B02G078200/TraesCS3A02G371300/TraesCS2D02G196900/TraesCS4B02G275500/TraesCS6B02G135400/TraesCS6A02G035100/TraesCS6A02G413400/TraesCS1D02G246400/TraesCS7A02G501100/TraesCS2B02G234800/TraesCS1A02G228800/TraesCS5D02G451300/TraesCS2A02G299100/TraesCS3B02G167600/TraesCS7D02G463200/TraesCS3A02G028800/TraesCS7A02G516100/TraesCS5D02G400300/TraesCS7A02G419100/TraesCS5A02G216600/TraesCS5B02G112200/TraesCS2D02G355300/TraesCSU02G093200/TraesCS5B02G121000/TraesCS5A02G106900/TraesCS5A02G204700/TraesCS1D02G430200/TraesCS5B02G131900/TraesCS2B02G596300/TraesCS5B02G448400/TraesCS4D02G105000/TraesCS1A02G299500/TraesCS5D02G354100/TraesCSU02G109200/TraesCS5A02G279400/TraesCSU02G077200/TraesCS5B02G094600/TraesCS4A02G116200/TraesCS4A02G058000/TraesCS7A02G234600/TraesCS5A02G141300/TraesCS6A02G061300/TraesCS3A02G075800/TraesCS1B02G386500/TraesCS2B02G411600/TraesCS1D02G342500/TraesCS5D02G118200/TraesCS6A02G063400/TraesCS6A02G040200/TraesCS1D02G366600/TraesCS1B02G387100/TraesCS7A02G103900/TraesCS1B02G442000/TraesCS5D02G149100/TraesCS2D02G395400/TraesCS1D02G286700/TraesCS1B02G274600/TraesCS7A02G142300/TraesCS5B02G395400/TraesCS4B02G054200/TraesCS1B02G301100/TraesCS7D02G147000/TraesCS7A02G204600/TraesCS7A02G147700/TraesCS1D02G364600/TraesCS3B02G114400/TraesCS6D02G046400/TraesCS6A02G059500/TraesCS5D02G141200/TraesCS7B02G016700/TraesCS1B02G413700/TraesCS6D02G040200/TraesCS2D02G203800/TraesCS2B02G308200/TraesCS7A02G158300/TraesCS6B02G082600/TraesCS3A02G111900/TraesCS2B02G309400/TraesCS1A02G262700/TraesCS1B02G317200/TraesCS5B02G359100/TraesCS3B02G214600/TraesCS4A02G421900/TraesCS6D02G326800/TraesCS5B02G320300/TraesCS7A02G147200/TraesCS5B02G412000/TraesCS7A02G337900/TraesCS5D02G354200/TraesCS3B02G390100/TraesCS2D02G220500/TraesCS7B02G222400/TraesCS3D02G068900/TraesCS6B02G115800/TraesCS3B02G167700/TraesCS4B02G037300/TraesCS2A02G184800/TraesCS7B02G337500/TraesCS5D02G451200/TraesCS4D02G205000/TraesCS1B02G245300/TraesCS7D02G368200/TraesCS2D02G262700/TraesCS7D02G481000/TraesCS1B02G378700/TraesCS3A02G134000/TraesCS3D02G205300/TraesCS4A02G171800/TraesCS1A02G306400/TraesCS2B02G324200/TraesCS1A02G291700/TraesCS5B02G348900/TraesCS5D02G100800/TraesCS2D02G229400/TraesCS1B02G273300/TraesCS5D02G530300/TraesCS6A02G062600/TraesCSU02G043700/TraesCS6B02G268200/TraesCS3D02G363800/TraesCS7A02G173200/TraesCS4A02G204100/TraesCS2B02G337200/TraesCS1B02G309300/TraesCS6B02G078400/TraesCS6B02G082800/TraesCS1B02G376500/TraesCS1A02G129400/TraesCS6A02G055000/TraesCS1B02G378000/TraesCS5A02G138100/TraesCS3D02G407300/TraesCS7D02G352000/TraesCS2A02G377500/TraesCS7A02G438000/TraesCS1A02G404700/TraesCS2D02G395300/TraesCS1D02G314600/TraesCS7B02G275500/TraesCS1B02G245000/TraesCS4A02G030400/TraesCS1B02G357400/TraesCS7D02G117100/TraesCS4A02G108100/TraesCS4D02G143400/TraesCS6B02G081800/TraesCS2B02G419700/TraesCS5B02G349000/TraesCS5D02G119400/TraesCS3B02G391300/TraesCS5B02G215500/TraesCS1D02G309200/TraesCSU02G137900/TraesCS2B02G501300/TraesCS3D02G178700/TraesCS5B02G374200/TraesCS3B02G390000/TraesCS2B02G594500/TraesCS5B02G473100/TraesCS5B02G115100/TraesCS5B02G439500/TraesCS7B02G319200/TraesCS4A02G215600/TraesCS1B02G375900/TraesCS2A02G098500/TraesCS6B02G048700/TraesCS2D02G599500/TraesCS7B02G019000/TraesCS3A02G172200/TraesCS7A02G138000/TraesCS3B02G447000/TraesCS2B02G114700/TraesCS7B02G033100/TraesCS1B02G154500/TraesCS3A02G200400/TraesCS5D02G537300/TraesCS7D02G428400/TraesCS5D02G486500/TraesCS4D02G205100/TraesCS1D02G194600/TraesCS4A02G401100/TraesCS7A02G119700/TraesCS6A02G034900/TraesCS6D02G107000/TraesCS7B02G018100/TraesCS5B02G550300/TraesCS6A02G061700/TraesCS3B02G048100/TraesCS5A02G466600/TraesCS3D02G136600/TraesCS2B02G364700/TraesCS7D02G149600/TraesCS4D02G234100/TraesCS5B02G141700/TraesCS2B02G339600/TraesCS6B02G049100/TraesCS5B02G203600/TraesCS1D02G159300/TraesCS7A02G119900/TraesCS3B02G610800/TraesCS2D02G152300/TraesCS5D02G123600/TraesCS4B02G269900/TraesCS4D02G159600/TraesCS1B02G245200/TraesCS6A02G302600/TraesCS7D02G432000/TraesCS1A02G419400/TraesCS3D02G433900/TraesCS5A02G353600/TraesCS4A02G472200/TraesCS2D02G131700/TraesCS7B02G061300/TraesCS1B02G210000/TraesCS7B02G394700/TraesCS6B02G345300/TraesCS1D02G366300/TraesCS1A02G361600/TraesCS6D02G062900/TraesCS4B02G204100/TraesCS2D02G310800/TraesCS6B02G269200/TraesCS6A02G143400/TraesCS6A02G086200/TraesCS1A02G071500/TraesCS1D02G390600/TraesCS7A02G491000/TraesCS1A02G295700/TraesCS7B02G080200/TraesCS7D02G427800/TraesCS7B02G394500/TraesCS1D02G373800/TraesCS5A02G088400/TraesCS7D02G480000/TraesCS7D02G488600/TraesCS3D02G265200/TraesCS2B02G415800/TraesCS1A02G163200/TraesCS7A02G119400/TraesCS7D02G096300/TraesCS7A02G103800/TraesCS7B02G336800/TraesCS1D02G290000/TraesCS6D02G016500/TraesCS4B02G341100/TraesCS5A02G098300/TraesCS2B02G223400/TraesCS5D02G194100/TraesCS2D02G395200/TraesCS3A02G525600/TraesCS2D02G365300/TraesCS6A02G260700/TraesCS4B02G060000/TraesCS4A02G086400/TraesCS7A02G466600/TraesCS1B02G378400/TraesCS7A02G321500/TraesCS7B02G040200/TraesCS4B02G153500/TraesCS2A02G511400/TraesCS6B02G081600/TraesCS4B02G107900/TraesCS1B02G378600/TraesCS3D02G351400/TraesCS6B02G048200/TraesCS1B02G221600/TraesCS5D02G471200/TraesCS1D02G262000/TraesCS4A02G276400/TraesCS7A02G175100/TraesCS5B02G309500/TraesCS6A02G099700/TraesCS4D02G341700/TraesCS5B02G532000/TraesCS5B02G057800/TraesCS5D02G308500/TraesCS7A02G354600/TraesCS4A02G255000/TraesCS1D02G125300/TraesCS5D02G151100/TraesCS7D02G235900/TraesCS1A02G361900/TraesCS3B02G088300/TraesCS3D02G370500/TraesCS1B02G179900/TraesCS2D02G004000/TraesCS3A02G147000/TraesCS4A02G128200/TraesCSU02G095800	7393/52381	8.7e-57	2.9e-55
M2	GO:0032991	C	macromolecular complex	628/3623	TraesCS6B02G049300/TraesCS4B02G350700/TraesCS7B02G394100/TraesCS6B02G082500/TraesCS7B02G017000/TraesCS7D02G411600/TraesCS6A02G062800/TraesCS1B02G376400/TraesCS5D02G446300/TraesCS3D02G099000/TraesCS1A02G190400/TraesCSU02G121200/TraesCS6D02G082800/TraesCS5B02G139600/TraesCS5A02G384300/TraesCS6A02G256200/TraesCS6D02G061700/TraesCS2A02G467800/TraesCS1B02G192500/TraesCS6D02G106800/TraesCS3D02G203400/TraesCS7D02G427900/TraesCS3A02G347200/TraesCS4A02G421900/TraesCS1B02G378500/TraesCS1D02G396600/TraesCS3B02G203000/TraesCS7D02G116800/TraesCS3B02G391300/TraesCS7D02G115400/TraesCS5A02G348000/TraesCS5B02G215500/TraesCS6A02G059000/TraesCS4A02G067800/TraesCS5A02G407100/TraesCS7B02G377800/TraesCS4D02G268100/TraesCS6D02G062300/TraesCS7B02G337400/TraesCS5B02G387100/TraesCS3A02G348200/TraesCS5B02G377400/TraesCSU02G142200/TraesCS3B02G410200/TraesCS3B02G299200/TraesCS1D02G222300/TraesCS7A02G442900/TraesCS2D02G325700/TraesCS6B02G049400/TraesCS4B02G204400/TraesCS6B02G084700/TraesCS7D02G437400/TraesCS1B02G386600/TraesCS5B02G275300/TraesCS1B02G179100/TraesCS6A02G360600/TraesCS1A02G274300/TraesCS5D02G444000/TraesCS3A02G102500/TraesCS4A02G402000/TraesCS2B02G344700/TraesCS1D02G233300/TraesCS4D02G317900/TraesCS5A02G407800/TraesCS5A02G473700/TraesCS5D02G296200/TraesCS1B02G283700/TraesCS6D02G126300/TraesCS1D02G246400/TraesCS3B02G167600/TraesCS3B02G224800/TraesCS4A02G045700/TraesCS2A02G214700/TraesCS5A02G279400/TraesCS7B02G016900/TraesCS4A02G105200/TraesCS1A02G368000/TraesCS3A02G252000/TraesCS1A02G360100/TraesCS4A02G030500/TraesCS5A02G443800/TraesCS2D02G229400/TraesCS6D02G062100/TraesCS3A02G427600/TraesCS1A02G262000/TraesCS7B02G336700/TraesCS2D02G167800/TraesCS6B02G074000/TraesCS1B02G386400/TraesCS5B02G113700/TraesCS1B02G376700/TraesCS7D02G428300/TraesCS6A02G086400/TraesCS6B02G079000/TraesCS6A02G055200/TraesCS1D02G364400/TraesCS5D02G360900/TraesCS6D02G040700/TraesCS6A02G034800/TraesCS5A02G059400/TraesCS7B02G336900/TraesCS7A02G491000/TraesCS3A02G354300/TraesCS2A02G337200/TraesCS6B02G376900/TraesCS4D02G283700/TraesCS2A02G488400/TraesCS7B02G394600/TraesCS4D02G298100/TraesCS1A02G099400/TraesCS7A02G145700/TraesCS4A02G474000/TraesCS4D02G205000/TraesCS5B02G186900/TraesCS1A02G038100/TraesCS6B02G078600/TraesCS7B02G401200/TraesCS6A02G034300/TraesCS6D02G145800/TraesCS5B02G349100/TraesCS3D02G236600/TraesCS7D02G442600/TraesCS6B02G049100/TraesCS1A02G229100/TraesCS5B02G301800/TraesCS1B02G297100/TraesCS5A02G110700/TraesCS1D02G286600/TraesCS1A02G361700/TraesCS6B02G376800/TraesCS1D02G204700/TraesCSU02G129600/TraesCS3A02G509300/TraesCS5D02G063200/TraesCS1D02G373900/TraesCS1B02G301000/TraesCS4D02G205100/TraesCS4A02G019000/TraesCS6A02G155800/TraesCSU02G081100/TraesCS5D02G478400/TraesCS6A02G040500/TraesCS1B02G297200/TraesCS6A02G061500/TraesCS7D02G207700/TraesCS1A02G367900/TraesCS7B02G017600/TraesCS5D02G365400/TraesCS7A02G438500/TraesCS5B02G412700/TraesCS3A02G035900/TraesCS1D02G298400/TraesCS1B02G376600/TraesCS3D02G530700/TraesCS1B02G304700/TraesCS1A02G309700/TraesCS6D02G168300/TraesCS5A02G465500/TraesCS1B02G376300/TraesCS7A02G555700/TraesCS6A02G034500/TraesCS3D02G075900/TraesCS3D02G364400/TraesCS4D02G032800/TraesCS5D02G211400/TraesCS1D02G107300/TraesCS1A02G228700/TraesCS7B02G435700/TraesCS1B02G357600/TraesCS3A02G357500/TraesCS4A02G149500/TraesCS7A02G490900/TraesCS1A02G388600/TraesCS5A02G390500/TraesCS4A02G030300/TraesCS2D02G297000/TraesCS1B02G156900/TraesCS1B02G244900/TraesCS7A02G313900/TraesCS4D02G246800/TraesCS5A02G443900/TraesCS6B02G198500/TraesCS5A02G086100/TraesCS3B02G217500/TraesCS4A02G057500/TraesCS5D02G126900/TraesCS2D02G310800/TraesCS6A02G117400/TraesCS4A02G100300/TraesCS2D02G599500/TraesCS5D02G224700/TraesCS3D02G342400/TraesCS5D02G083900/TraesCS2A02G125200/TraesCS4B02G350800/TraesCS6B02G048800/TraesCS3D02G186700/TraesCS1D02G261900/TraesCS2A02G469400/TraesCS2B02G539500/TraesCS1B02G378400/TraesCS3A02G102400/TraesCSU02G121000/TraesCS5A02G455900/TraesCS5A02G356500/TraesCS6B02G443800/TraesCS6B02G116000/TraesCS6B02G165600/TraesCS4B02G299200/TraesCS7B02G341600/TraesCS1D02G081600/TraesCS6B02G048300/TraesCS6B02G288000/TraesCS5B02G058200/TraesCS2B02G239700/TraesCS6D02G046600/TraesCS2B02G329300/TraesCS1A02G079900/TraesCS6D02G385500/TraesCS5A02G246200/TraesCS5D02G452000/TraesCS1B02G378300/TraesCS1B02G254000/TraesCS6A02G040400/TraesCS1A02G049300/TraesCS3A02G088800/TraesCS1A02G360200/TraesCS2B02G492300/TraesCS3A02G357400/TraesCS5D02G392100/TraesCS5D02G020000/TraesCS1A02G359900/TraesCS4D02G345400/TraesCS5A02G299500/TraesCS1B02G386700/TraesCSU02G077400/TraesCS7B02G359400/TraesCS1D02G290100/TraesCS6D02G077800/TraesCS1D02G138000/TraesCS1A02G382900/TraesCS5A02G178700/TraesCS5B02G448500/TraesCS1A02G048600/TraesCS1D02G039800/TraesCS2A02G458600/TraesCS5B02G125100/TraesCS7A02G491100/TraesCS7B02G408300/TraesCS2B02G186000/TraesCS3D02G268400/TraesCS7D02G054700/TraesCS1A02G306500/TraesCS4A02G260400/TraesCS2A02G458800/TraesCS7A02G437900/TraesCS6A02G117200/TraesCS6B02G112700/TraesCS6B02G393500/TraesCS7D02G246600/TraesCS1D02G039900/TraesCS1A02G295400/TraesCS7A02G496000/TraesCS7D02G488500/TraesCS4B02G225000/TraesCS1A02G360000/TraesCS1A02G201300/TraesCS5D02G110600/TraesCS5B02G448200/TraesCS1B02G376200/TraesCS7D02G176600/TraesCS6B02G210100/TraesCS7A02G501000/TraesCS5D02G474800/TraesCS4A02G141000/TraesCS2D02G413100/TraesCS7D02G554900/TraesCS3A02G377400/TraesCS6D02G040800/TraesCS5B02G243500/TraesCS3A02G530400/TraesCS1D02G366400/TraesCS7A02G453200/TraesCS6A02G034600/TraesCS5B02G449000/TraesCS5A02G051900/TraesCS7B02G394800/TraesCS6D02G046200/TraesCS4B02G366500/TraesCS1A02G287800/TraesCS5A02G348500/TraesCS1B02G245300/TraesCS7D02G221600/TraesCS5D02G354700/TraesCS7D02G515600/TraesCS3A02G164700/TraesCS5B02G103600/TraesCS7D02G097600/TraesCS5B02G349000/TraesCS6B02G404400/TraesCS7B02G394900/TraesCS3A02G200400/TraesCS3D02G539300/TraesCS3A02G412600/TraesCS6D02G241500/TraesCS1A02G229000/TraesCS4D02G225600/TraesCS4B02G268800/TraesCS7B02G408400/TraesCS3B02G390200/TraesCS2A02G397700/TraesCS1A02G264000/TraesCS6B02G084100/TraesCS3A02G291200/TraesCS6B02G055500/TraesCS1A02G019000/TraesCS5B02G356200/TraesCS6A02G055400/TraesCS4D02G081300/TraesCS1B02G386200/TraesCS2B02G435100/TraesCS2A02G378900/TraesCS3D02G044100/TraesCS6D02G039900/TraesCS1A02G132400/TraesCS4A02G015800/TraesCS4B02G247500/TraesCS6B02G082100/TraesCS3A02G206000/TraesCS1A02G287700/TraesCS2B02G516000/TraesCS4B02G232900/TraesCS5B02G349900/TraesCS7A02G481400/TraesCS1D02G364200/TraesCSU02G093400/TraesCS1A02G363000/TraesCS6D02G077100/TraesCS4D02G054200/TraesCS3D02G150300/TraesCS3D02G158700/TraesCS3D02G348200/TraesCS6D02G062800/TraesCS5D02G417700/TraesCS4B02G284900/TraesCS4A02G036000/TraesCS7D02G447100/TraesCS4D02G274000/TraesCS6B02G048600/TraesCS2A02G397400/TraesCS6D02G040300/TraesCS6D02G063300/TraesCS3D02G266000/TraesCS6B02G079200/TraesCS6D02G063000/TraesCS3A02G534100/TraesCS7D02G477300/TraesCS1A02G291600/TraesCS5B02G442100/TraesCS1A02G291500/TraesCS6A02G401600/TraesCS3B02G089900/TraesCS6B02G049000/TraesCS3B02G114600/TraesCS6B02G084300/TraesCS6D02G203900/TraesCS4A02G100100/TraesCS3D02G340800/TraesCS5D02G417000/TraesCSU02G095700/TraesCS1B02G380200/TraesCS6B02G144900/TraesCS6B02G078900/TraesCS7A02G438400/TraesCS6B02G084900/TraesCS6B02G145200/TraesCS3D02G351300/TraesCSU02G092100/TraesCS6B02G081900/TraesCS6A02G075200/TraesCS1B02G408600/TraesCS1D02G368000/TraesCS7B02G347900/TraesCS7D02G143500/TraesCS2A02G318900/TraesCS7B02G017400/TraesCS7A02G102900/TraesCS3D02G088900/TraesCS2D02G391500/TraesCS5B02G486700/TraesCS2B02G202600/TraesCS1D02G274300/TraesCS3B02G224600/TraesCS5D02G252700/TraesCS4A02G342700/TraesCS4B02G218000/TraesCS5B02G064900/TraesCS4D02G205300/TraesCS1B02G234100/TraesCS6B02G058400/TraesCS5A02G347900/TraesCS1D02G264100/TraesCS2A02G417800/TraesCS3A02G357200/TraesCS2B02G315500/TraesCS7D02G477400/TraesCS7B02G016000/TraesCS6B02G082200/TraesCS7A02G151000/TraesCS6A02G302600/TraesCS7D02G116600/TraesCS2D02G362100/TraesCS3A02G265800/TraesCS5A02G336800/TraesCS5A02G462100/TraesCS3A02G133900/TraesCS6B02G078200/TraesCS3A02G371300/TraesCS4B02G275500/TraesCS6A02G035100/TraesCS7A02G501100/TraesCS1A02G228800/TraesCS5D02G451300/TraesCS2A02G299100/TraesCS7D02G463200/TraesCS5D02G400300/TraesCS1D02G366500/TraesCS5A02G216600/TraesCS5B02G112200/TraesCS6A02G061600/TraesCSU02G093200/TraesCS5B02G121000/TraesCS5A02G106900/TraesCS5A02G204700/TraesCS1D02G430200/TraesCS1A02G359800/TraesCS3D02G150200/TraesCS5B02G448400/TraesCS1A02G299500/TraesCS5D02G354100/TraesCSU02G077200/TraesCS5B02G094600/TraesCS5A02G141300/TraesCS6A02G061300/TraesCS3A02G075800/TraesCS1B02G386500/TraesCS2B02G411600/TraesCS6A02G063400/TraesCS6A02G040200/TraesCS1D02G366600/TraesCS1B02G387100/TraesCS7A02G103900/TraesCS1A02G038200/TraesCS5D02G149100/TraesCS2D02G395400/TraesCS1D02G286700/TraesCS1B02G274600/TraesCS7A02G142300/TraesCS5B02G395400/TraesCS4B02G054200/TraesCS1B02G301100/TraesCS7D02G147000/TraesCS7A02G204600/TraesCS1D02G364600/TraesCS3B02G114400/TraesCS3B02G447000/TraesCS6A02G059500/TraesCS7B02G016700/TraesCS1B02G413700/TraesCS6D02G040200/TraesCS2D02G203800/TraesCS7A02G158300/TraesCS6B02G082600/TraesCS1B02G317200/TraesCS5B02G359100/TraesCS5B02G320300/TraesCS7A02G147200/TraesCS5B02G412000/TraesCS6B02G049500/TraesCS5D02G354200/TraesCS3B02G390100/TraesCS2D02G220500/TraesCS1D02G306100/TraesCS6B02G115800/TraesCS3B02G167700/TraesCS5D02G466700/TraesCS7B02G337500/TraesCS5D02G451200/TraesCS7A02G419100/TraesCS2B02G596300/TraesCS7D02G481000/TraesCS1B02G378700/TraesCS7D02G055700/TraesCS3A02G134000/TraesCS3D02G205300/TraesCS6D02G046400/TraesCS1A02G306400/TraesCS1A02G291700/TraesCS5B02G348900/TraesCS5D02G100800/TraesCS5D02G530300/TraesCS6A02G062600/TraesCS1A02G129400/TraesCS2B02G337200/TraesCS1B02G309300/TraesCS6B02G078400/TraesCS1B02G376500/TraesCS6A02G055000/TraesCS5A02G138100/TraesCS3D02G407300/TraesCS7D02G352000/TraesCS2A02G377500/TraesCS7A02G438000/TraesCS2D02G395300/TraesCS7B02G275500/TraesCS1B02G245000/TraesCS4A02G030400/TraesCS1B02G357400/TraesCS7D02G117100/TraesCS4B02G033900/TraesCS1B02G416600/TraesCS6B02G081800/TraesCS2B02G419700/TraesCS3A02G197600/TraesCS4B02G204200/TraesCS1D02G309200/TraesCSU02G137900/TraesCS3D02G178700/TraesCS3B02G390000/TraesCS5B02G473100/TraesCS5B02G439500/TraesCS7B02G319200/TraesCS4A02G215600/TraesCS1B02G375900/TraesCS4A02G428900/TraesCS6B02G048700/TraesCS6D02G344100/TraesCS7B02G019000/TraesCS3A02G172200/TraesCS5A02G444300/TraesCS4A02G100400/TraesCS6B02G393300/TraesCS1B02G154500/TraesCS6B02G300700/TraesCS7D02G428400/TraesCS5D02G486500/TraesCS1A02G261900/TraesCS1D02G194600/TraesCS5A02G095100/TraesCS7A02G119700/TraesCS6A02G034900/TraesCS6D02G107000/TraesCS7B02G018100/TraesCS6A02G061700/TraesCS3B02G048100/TraesCS5A02G466600/TraesCS4D02G234100/TraesCS5B02G141700/TraesCS5B02G203600/TraesCS1D02G159300/TraesCS7A02G119900/TraesCS3B02G610800/TraesCS5D02G123600/TraesCS5B02G532000/TraesCS1B02G245200/TraesCS7D02G432000/TraesCS1A02G419400/TraesCS7B02G480300/TraesCS5A02G353600/TraesCS4A02G472200/TraesCS7B02G061300/TraesCS7B02G394700/TraesCS1D02G366300/TraesCS1A02G361600/TraesCS6D02G062900/TraesCS4B02G204100/TraesCS6B02G082400/TraesCS6B02G269200/TraesCS6A02G143400/TraesCS6A02G086200/TraesCS1D02G390600/TraesCS4A02G232600/TraesCS5D02G151100/TraesCS7B02G080200/TraesCS7D02G427800/TraesCS7B02G394500/TraesCS1D02G373800/TraesCS5A02G088400/TraesCS7D02G480000/TraesCS7D02G488600/TraesCS2B02G415800/TraesCS1A02G163200/TraesCS7A02G119400/TraesCS7A02G103800/TraesCS7B02G336800/TraesCS1D02G290000/TraesCS6D02G016500/TraesCS5A02G098300/TraesCS2B02G223400/TraesCS5D02G194100/TraesCS2D02G395200/TraesCS3A02G525600/TraesCS6A02G260700/TraesCS4A02G086400/TraesCS2D02G004000/TraesCS6D02G326800/TraesCS1D02G290200/TraesCS6B02G081600/TraesCS1B02G378600/TraesCS3D02G351400/TraesCS1B02G221600/TraesCS7D02G485700/TraesCS1D02G262000/TraesCS5B02G389100/TraesCS7A02G175100/TraesCS2A02G511400/TraesCS6A02G099700/TraesCS6A02G154400/TraesCS4B02G153500/TraesCS5D02G308500/TraesCS6B02G082800/TraesCS1D02G125300/TraesCS1A02G295700/TraesCS1A02G361900/TraesCS3D02G370500/TraesCS7A02G466600/TraesCS3A02G147000/TraesCSU02G095800	5164/52381	2.7e-40	8.1e-39
M2	GO:0031981	C	nuclear lumen	53/3623	TraesCS3B02G048100/TraesCS3D02G530700/TraesCS7D02G442600/TraesCS4D02G234100/TraesCS5B02G125100/TraesCS3A02G371300/TraesCS6D02G269300/TraesCS7D02G176600/TraesCS3D02G364400/TraesCS3A02G427600/TraesCS7A02G453200/TraesCS5A02G110700/TraesCS7B02G359400/TraesCS1A02G299500/TraesCS7A02G175100/TraesCS5D02G123600/TraesCS3A02G525600/TraesCS4B02G232900/TraesCS5B02G094600/TraesCS6A02G256200/TraesCS1D02G264100/TraesCS4B02G037300/TraesCS4D02G022000/TraesCS3D02G203400/TraesCS4D02G268100/TraesCS1B02G156900/TraesCS5A02G138100/TraesCS3D02G044100/TraesCS5A02G088400/TraesCS6B02G393500/TraesCS4A02G276400/TraesCS6B02G269200/TraesCS3A02G200400/TraesCS4A02G036000/TraesCS7D02G447100/TraesCS1B02G274600/TraesCS7A02G160000/TraesCS5B02G113700/TraesCS3B02G224600/TraesCS4D02G034600/TraesCS4B02G268800/TraesCS1D02G125300/TraesCS5D02G100800/TraesCS7B02G080200/TraesCS1A02G129400/TraesCS6B02G300700/TraesCS1A02G264000/TraesCS6A02G360600/TraesCS3A02G035900/TraesCS1D02G298400/TraesCS6D02G344100/TraesCS5B02G377400/TraesCS1B02G309300	254/52381	6.5e-11	1.8e-09
M2	GO:0070013	C	intracellular organelle lumen	56/3623	TraesCS3B02G048100/TraesCS3D02G530700/TraesCS7D02G442600/TraesCS4D02G234100/TraesCS5B02G125100/TraesCS3A02G371300/TraesCS6D02G269300/TraesCS7D02G176600/TraesCS3D02G364400/TraesCS3A02G427600/TraesCS7A02G453200/TraesCS5A02G110700/TraesCS7B02G359400/TraesCS1A02G299500/TraesCS7A02G175100/TraesCS5D02G123600/TraesCS3A02G525600/TraesCS4B02G232900/TraesCS5B02G094600/TraesCS6A02G256200/TraesCS1D02G264100/TraesCS4B02G037300/TraesCS4D02G022000/TraesCS3D02G203400/TraesCS7D02G054700/TraesCS1B02G156900/TraesCS5A02G138100/TraesCS3D02G044100/TraesCS5A02G136400/TraesCS5A02G088400/TraesCS6B02G393500/TraesCS4A02G276400/TraesCS6B02G269200/TraesCS3A02G200400/TraesCS4A02G036000/TraesCS7D02G447100/TraesCS1B02G274600/TraesCS7A02G160000/TraesCS5B02G113700/TraesCS3B02G224600/TraesCS4D02G034600/TraesCS4B02G268800/TraesCS1D02G125300/TraesCS2A02G514500/TraesCS5D02G100800/TraesCS7B02G080200/TraesCS1A02G129400/TraesCS6B02G300700/TraesCS1A02G264000/TraesCS4D02G268100/TraesCS6A02G360600/TraesCS3A02G035900/TraesCS1D02G298400/TraesCS6D02G344100/TraesCS5B02G377400/TraesCS1B02G309300	287/52381	1.7e-10	4.2e-09
M2	GO:0043233	C	organelle lumen	56/3623	TraesCS3B02G048100/TraesCS3D02G530700/TraesCS7D02G442600/TraesCS4D02G234100/TraesCS5B02G125100/TraesCS3A02G371300/TraesCS6D02G269300/TraesCS7D02G176600/TraesCS3D02G364400/TraesCS3A02G427600/TraesCS7A02G453200/TraesCS5A02G110700/TraesCS7B02G359400/TraesCS1A02G299500/TraesCS7A02G175100/TraesCS5D02G123600/TraesCS3A02G525600/TraesCS4B02G232900/TraesCS5B02G094600/TraesCS6A02G256200/TraesCS1D02G264100/TraesCS4B02G037300/TraesCS4D02G022000/TraesCS3D02G203400/TraesCS7D02G054700/TraesCS1B02G156900/TraesCS5A02G138100/TraesCS3D02G044100/TraesCS5A02G136400/TraesCS5A02G088400/TraesCS6B02G393500/TraesCS4A02G276400/TraesCS6B02G269200/TraesCS3A02G200400/TraesCS4A02G036000/TraesCS7D02G447100/TraesCS1B02G274600/TraesCS7A02G160000/TraesCS5B02G113700/TraesCS3B02G224600/TraesCS4D02G034600/TraesCS4B02G268800/TraesCS1D02G125300/TraesCS2A02G514500/TraesCS5D02G100800/TraesCS7B02G080200/TraesCS1A02G129400/TraesCS6B02G300700/TraesCS1A02G264000/TraesCS4D02G268100/TraesCS6A02G360600/TraesCS3A02G035900/TraesCS1D02G298400/TraesCS6D02G344100/TraesCS5B02G377400/TraesCS1B02G309300	287/52381	1.7e-10	4.2e-09
M2	GO:0044428	C	nuclear part	86/3623	TraesCS1A02G420000/TraesCS3D02G530700/TraesCS6D02G168300/TraesCS6D02G269300/TraesCS3D02G364400/TraesCS4A02G015800/TraesCS4B02G232900/TraesCS4A02G149500/TraesCS6A02G256200/TraesCS4D02G234100/TraesCS4B02G037300/TraesCS6D02G077100/TraesCS3D02G203400/TraesCS1B02G156900/TraesCS2B02G596300/TraesCS4A02G036000/TraesCS7D02G447100/TraesCS5D02G100800/TraesCS3A02G313000/TraesCS5D02G530300/TraesCS1A02G129400/TraesCS3D02G044100/TraesCS1A02G082600/TraesCS5B02G377400/TraesCS1B02G309300/TraesCS5A02G466600/TraesCS3B02G158900/TraesCS5A02G138100/TraesCS7D02G437400/TraesCS4B02G153500/TraesCS6A02G360600/TraesCS3A02G200400/TraesCS4D02G268100/TraesCS7B02G347900/TraesCS1A02G419400/TraesCS5B02G113700/TraesCS2D02G599500/TraesCS3B02G224600/TraesCS3A02G172200/TraesCS4A02G342700/TraesCS2B02G364900/TraesCS6B02G300700/TraesCS1A02G049300/TraesCS3B02G048100/TraesCS1D02G264100/TraesCS3A02G427600/TraesCS7B02G359400/TraesCS5D02G123600/TraesCS6D02G077800/TraesCS1D02G138000/TraesCS3D02G178700/TraesCS1A02G048600/TraesCS5B02G125100/TraesCS3D02G141300/TraesCS2D02G362100/TraesCS4D02G022000/TraesCS6B02G112700/TraesCS6B02G393500/TraesCS6B02G269200/TraesCS3A02G371300/TraesCS4D02G034600/TraesCS3B02G203000/TraesCS7B02G080200/TraesCS5B02G532000/TraesCS7D02G176600/TraesCS6B02G210100/TraesCS5A02G088400/TraesCS7D02G442600/TraesCS3D02G391700/TraesCS7A02G453200/TraesCS5A02G110700/TraesCS1A02G299500/TraesCS3A02G525600/TraesCS6D02G344100/TraesCS5B02G094600/TraesCS2D02G345300/TraesCS4A02G276400/TraesCS7A02G175100/TraesCS1B02G274600/TraesCS7A02G160000/TraesCS4B02G268800/TraesCS1D02G125300/TraesCS4A02G141000/TraesCS1A02G264000/TraesCS3A02G035900/TraesCS1D02G298400	559/52381	1.9e-10	4.3e-09
M2	GO:0031974	C	membrane-enclosed lumen	56/3623	TraesCS3B02G048100/TraesCS3D02G530700/TraesCS7D02G442600/TraesCS4D02G234100/TraesCS5B02G125100/TraesCS3A02G371300/TraesCS6D02G269300/TraesCS7D02G176600/TraesCS3D02G364400/TraesCS3A02G427600/TraesCS7A02G453200/TraesCS5A02G110700/TraesCS7B02G359400/TraesCS1A02G299500/TraesCS7A02G175100/TraesCS5D02G123600/TraesCS3A02G525600/TraesCS4B02G232900/TraesCS5B02G094600/TraesCS6A02G256200/TraesCS1D02G264100/TraesCS4B02G037300/TraesCS4D02G022000/TraesCS3D02G203400/TraesCS7D02G054700/TraesCS1B02G156900/TraesCS5A02G138100/TraesCS3D02G044100/TraesCS5A02G136400/TraesCS5A02G088400/TraesCS6B02G393500/TraesCS4A02G276400/TraesCS6B02G269200/TraesCS3A02G200400/TraesCS4A02G036000/TraesCS7D02G447100/TraesCS1B02G274600/TraesCS7A02G160000/TraesCS5B02G113700/TraesCS3B02G224600/TraesCS4D02G034600/TraesCS4B02G268800/TraesCS1D02G125300/TraesCS2A02G514500/TraesCS5D02G100800/TraesCS7B02G080200/TraesCS1A02G129400/TraesCS6B02G300700/TraesCS1A02G264000/TraesCS4D02G268100/TraesCS6A02G360600/TraesCS3A02G035900/TraesCS1D02G298400/TraesCS6D02G344100/TraesCS5B02G377400/TraesCS1B02G309300	295/52381	4.3e-10	9.1e-09
M2	GO:0005654	C	nucleoplasm	46/3623	TraesCS3B02G048100/TraesCS3D02G530700/TraesCS7D02G442600/TraesCS4D02G234100/TraesCS5B02G125100/TraesCS3A02G371300/TraesCS3D02G044100/TraesCS7D02G176600/TraesCS3D02G364400/TraesCS3A02G427600/TraesCS7A02G453200/TraesCS5A02G110700/TraesCS7B02G359400/TraesCS1A02G299500/TraesCS7A02G175100/TraesCS5D02G123600/TraesCS3A02G525600/TraesCS4B02G232900/TraesCS5B02G094600/TraesCS6A02G256200/TraesCS1D02G264100/TraesCS3D02G203400/TraesCS4D02G268100/TraesCS1B02G156900/TraesCS5A02G088400/TraesCS6B02G393500/TraesCS6B02G269200/TraesCS3A02G200400/TraesCS4A02G036000/TraesCS7D02G447100/TraesCS1B02G274600/TraesCS5B02G113700/TraesCS3B02G224600/TraesCS4B02G268800/TraesCS1D02G125300/TraesCS5D02G100800/TraesCS7B02G080200/TraesCS1A02G129400/TraesCS6B02G300700/TraesCS1A02G264000/TraesCS6A02G360600/TraesCS3A02G035900/TraesCS1D02G298400/TraesCS6D02G344100/TraesCS5B02G377400/TraesCS1B02G309300	235/52381	6.5e-09	1.2e-07
M2	GO:0000228	C	nuclear chromosome	23/3623	TraesCS1A02G420000/TraesCS5A02G466600/TraesCS1D02G264100/TraesCS5B02G094600/TraesCS3D02G391700/TraesCS1A02G299500/TraesCS6A02G360600/TraesCS2D02G345300/TraesCS3D02G203400/TraesCS6B02G393500/TraesCS3A02G200400/TraesCS1B02G274600/TraesCS1A02G082600/TraesCS3B02G224600/TraesCS1D02G125300/TraesCS5D02G100800/TraesCS2B02G364900/TraesCS1A02G129400/TraesCS1A02G264000/TraesCS5A02G088400/TraesCS1D02G298400/TraesCS6D02G344100/TraesCS1B02G309300	65/52381	5.9e-09	1.2e-07
M2	GO:0044451	C	nucleoplasm part	46/3623	TraesCS3B02G048100/TraesCS3D02G530700/TraesCS7D02G442600/TraesCS4D02G234100/TraesCS5B02G125100/TraesCS3A02G371300/TraesCS3D02G044100/TraesCS7D02G176600/TraesCS3D02G364400/TraesCS3A02G427600/TraesCS7A02G453200/TraesCS5A02G110700/TraesCS7B02G359400/TraesCS1A02G299500/TraesCS7A02G175100/TraesCS5D02G123600/TraesCS3A02G525600/TraesCS4B02G232900/TraesCS5B02G094600/TraesCS6A02G256200/TraesCS1D02G264100/TraesCS3D02G203400/TraesCS4D02G268100/TraesCS1B02G156900/TraesCS5A02G088400/TraesCS6B02G393500/TraesCS6B02G269200/TraesCS3A02G200400/TraesCS4A02G036000/TraesCS7D02G447100/TraesCS1B02G274600/TraesCS5B02G113700/TraesCS3B02G224600/TraesCS4B02G268800/TraesCS1D02G125300/TraesCS5D02G100800/TraesCS7B02G080200/TraesCS1A02G129400/TraesCS6B02G300700/TraesCS1A02G264000/TraesCS6A02G360600/TraesCS3A02G035900/TraesCS1D02G298400/TraesCS6D02G344100/TraesCS5B02G377400/TraesCS1B02G309300	235/52381	6.5e-09	1.2e-07
M2	GO:0044454	C	nuclear chromosome part	18/3623	TraesCS5A02G466600/TraesCS1A02G129400/TraesCS1D02G125300/TraesCS5D02G100800/TraesCS6B02G393500/TraesCS6A02G360600/TraesCS5B02G094600/TraesCS1A02G264000/TraesCS1D02G264100/TraesCS3A02G200400/TraesCS5A02G088400/TraesCS1D02G298400/TraesCS1B02G274600/TraesCS6D02G344100/TraesCS1A02G299500/TraesCS3D02G203400/TraesCS1B02G309300/TraesCS3B02G224600	52/52381	3.4e-07	5.8e-06
M2	GO:0044464	C	cell part	1086/3623	TraesCS6B02G049300/TraesCS4B02G350700/TraesCS1A02G038400/TraesCS3D02G178900/TraesCS4B02G033900/TraesCS5B02G389100/TraesCS7B02G394100/TraesCS6D02G269300/TraesCS6B02G082500/TraesCS2B02G344800/TraesCS7B02G017000/TraesCS1A02G115100/TraesCS1D02G366500/TraesCS2B02G222600/TraesCS6A02G062800/TraesCS5D02G480300/TraesCS1B02G376400/TraesCS6D02G174600/TraesCS3D02G099000/TraesCS1A02G190400/TraesCS3A02G370700/TraesCS3A02G398600/TraesCS6D02G082800/TraesCS1D02G201200/TraesCS5A02G384300/TraesCS6A02G256200/TraesCS1A02G380700/TraesCS2A02G467800/TraesCS3B02G263000/TraesCS5B02G102700/TraesCS6A02G117400/TraesCS6A02G314900/TraesCS3A02G305700/TraesCS1B02G192500/TraesCS6D02G106800/TraesCS3D02G203400/TraesCS4B02G300600/TraesCS2B02G550700/TraesCS7D02G234600/TraesCS1B02G234100/TraesCS2A02G291700/TraesCS6D02G288700/TraesCS3A02G347200/TraesCS2D02G378500/TraesCS1B02G378500/TraesCS1D02G396600/TraesCS4D02G150000/TraesCS3B02G203000/TraesCS6B02G323500/TraesCS1A02G445800/TraesCS7D02G116800/TraesCS1B02G434500/TraesCS7D02G115400/TraesCS5A02G348000/TraesCS3D02G450600/TraesCS4B02G204200/TraesCS1B02G403000/TraesCS2B02G234800/TraesCS6A02G059000/TraesCS7D02G207700/TraesCSU02G021700/TraesCS4A02G067800/TraesCS5A02G407100/TraesCS7B02G377800/TraesCS2B02G310900/TraesCS6D02G062300/TraesCS6B02G366700/TraesCS2A02G097100/TraesCS5B02G387100/TraesCS3A02G348200/TraesCS5B02G377400/TraesCS4D02G269200/TraesCS3B02G402900/TraesCSU02G142200/TraesCS6B02G165600/TraesCS3B02G410200/TraesCS3B02G299200/TraesCS1D02G222300/TraesCS2B02G364500/TraesCS7A02G442900/TraesCS5A02G485500/TraesCS7A02G166500/TraesCS7D02G411600/TraesCS4A02G195600/TraesCS2D02G325700/TraesCS1D02G276000/TraesCS6B02G049400/TraesCS3D02G066200/TraesCS4B02G360500/TraesCS6B02G084700/TraesCS7D02G437400/TraesCS3D02G178500/TraesCS5B02G532000/TraesCS7D02G132000/TraesCS5B02G275300/TraesCS1B02G179100/TraesCS6A02G360600/TraesCS2A02G366900/TraesCS2A02G478000/TraesCS7D02G318400/TraesCS5A02G455900/TraesCS1A02G274300/TraesCS5D02G444000/TraesCS3A02G102500/TraesCS4A02G402000/TraesCS2B02G344700/TraesCS5D02G446300/TraesCS2B02G375200/TraesCS1D02G233300/TraesCS1B02G386600/TraesCS4D02G317900/TraesCS2B02G258400/TraesCS5A02G407800/TraesCS5A02G473700/TraesCS2B02G315500/TraesCS1B02G283700/TraesCS6D02G126300/TraesCS5B02G380500/TraesCS2B02G596300/TraesCS2D02G356900/TraesCS6A02G022500/TraesCS2A02G294500/TraesCS7B02G336800/TraesCS3B02G224800/TraesCS4A02G045700/TraesCS2A02G214700/TraesCS7B02G472800/TraesCS7A02G075500/TraesCS7A02G284900/TraesCS3B02G079100/TraesCS5D02G436900/TraesCS7D02G193300/TraesCS3D02G326600/TraesCS6D02G202600/TraesCS6B02G375600/TraesCS5B02G139600/TraesCS5D02G180800/TraesCS4D02G033500/TraesCS3A02G133100/TraesCS4A02G105200/TraesCS1A02G368000/TraesCS3A02G252000/TraesCS1A02G360100/TraesCS4A02G030500/TraesCS3D02G355200/TraesCS5A02G443800/TraesCS2D02G219400/TraesCS3A02G292400/TraesCS6A02G158100/TraesCS6D02G062100/TraesCS3A02G427600/TraesCS6A02G240600/TraesCS1A02G262000/TraesCSU02G068100/TraesCS7B02G336700/TraesCS2D02G167800/TraesCS6B02G186700/TraesCS6B02G074000/TraesCS1B02G386400/TraesCS6D02G061700/TraesCS2D02G224500/TraesCS6B02G082400/TraesCS2A02G344900/TraesCS4B02G275500/TraesCS1B02G376700/TraesCS3A02G197600/TraesCS7D02G428300/TraesCS6A02G086400/TraesCS6B02G079000/TraesCS6A02G055200/TraesCS1D02G364400/TraesCS5D02G360900/TraesCS1A02G180100/TraesCS4D02G022000/TraesCS6D02G040700/TraesCS6A02G034800/TraesCS5A02G059400/TraesCS1A02G363000/TraesCS4A02G232600/TraesCS3A02G354300/TraesCS2A02G337200/TraesCS6A02G061600/TraesCS6B02G376900/TraesCS4D02G283700/TraesCS2A02G488400/TraesCS2A02G337100/TraesCS5A02G444300/TraesCS5B02G186900/TraesCS4D02G298100/TraesCS2A02G344300/TraesCS1A02G099400/TraesCS7D02G119700/TraesCS7A02G145700/TraesCS3B02G083400/TraesCS2D02G115100/TraesCS3B02G330800/TraesCS6B02G310800/TraesCS6A02G061300/TraesCS2A02G109600/TraesCS1A02G038100/TraesCS6B02G078600/TraesCS6B02G078900/TraesCS7B02G401200/TraesCS6A02G034300/TraesCS6D02G145800/TraesCS4A02G270500/TraesCS5B02G349100/TraesCS1A02G359800/TraesCS7D02G427900/TraesCS7A02G260500/TraesCS3D02G236600/TraesCS1D02G048200/TraesCS7B02G097300/TraesCS2A02G302100/TraesCS6B02G393300/TraesCS4D02G117900/TraesCS7D02G442600/TraesCS2B02G151100/TraesCS4B02G158200/TraesCS1B02G353400/TraesCS1A02G229100/TraesCS2D02G600200/TraesCS5B02G301800/TraesCSU02G121200/TraesCS1A02G340900/TraesCS1B02G297100/TraesCS5A02G110700/TraesCS7B02G271100/TraesCS1D02G286600/TraesCS1A02G361700/TraesCS2D02G215000/TraesCS6B02G376800/TraesCS1D02G204700/TraesCSU02G129600/TraesCS6D02G062800/TraesCS3A02G509300/TraesCS5A02G117500/TraesCS1D02G401900/TraesCS5D02G063200/TraesCS5B02G227000/TraesCS3A02G333000/TraesCS5B02G371100/TraesCS7B02G179500/TraesCS4D02G205100/TraesCS5A02G051800/TraesCS1B02G286600/TraesCS1A02G340500/TraesCS1B02G198900/TraesCS7A02G172400/TraesCS7D02G130000/TraesCS3A02G172400/TraesCS5B02G210600/TraesCS4A02G019000/TraesCS5A02G515500/TraesCS6A02G155800/TraesCS7B02G385900/TraesCS2A02G208300/TraesCSU02G081100/TraesCS5D02G478400/TraesCS5A02G095100/TraesCS6A02G040500/TraesCS7A02G160000/TraesCS1B02G297200/TraesCS6A02G061500/TraesCS4D02G034600/TraesCS3B02G203200/TraesCS7A02G496000/TraesCS1A02G367900/TraesCS5D02G386900/TraesCS7B02G017600/TraesCS2B02G367300/TraesCS6D02G398100/TraesCS2D02G289700/TraesCS5A02G166400/TraesCS7A02G438500/TraesCS5B02G412700/TraesCS3A02G035900/TraesCS1D02G298400/TraesCS3A02G336100/TraesCS1B02G376600/TraesCS1A02G420000/TraesCS2A02G382000/TraesCS1B02G304700/TraesCS1D02G199300/TraesCS6D02G168300/TraesCS5A02G465500/TraesCS1B02G376300/TraesCS7A02G555700/TraesCS6A02G343600/TraesCS2D02G585300/TraesCS3D02G075900/TraesCS3D02G136600/TraesCS3D02G364400/TraesCS4D02G032800/TraesCS5D02G211400/TraesCS1D02G107300/TraesCS6D02G309100/TraesCS2A02G220400/TraesCS7B02G435700/TraesCS3A02G333400/TraesCS1B02G357600/TraesCS6D02G243000/TraesCS5D02G209700/TraesCS3A02G357500/TraesCS4A02G149500/TraesCS5D02G020000/TraesCS7A02G490900/TraesCS1A02G388600/TraesCS5A02G390500/TraesCS4A02G030300/TraesCS5A02G443900/TraesCS5D02G085800/TraesCS2D02G297000/TraesCS1B02G156900/TraesCS2B02G510200/TraesCS1B02G244900/TraesCS7A02G313900/TraesCS4D02G246800/TraesCS5D02G381600/TraesCS5D02G471200/TraesCS6B02G454200/TraesCS2B02G465100/TraesCS1D02G164600/TraesCS5A02G086100/TraesCS3B02G217500/TraesCS4A02G057500/TraesCS5D02G126900/TraesCS7D02G054600/TraesCS5B02G295200/TraesCS7A02G501000/TraesCS2D02G277000/TraesCS5B02G173800/TraesCS5B02G039800/TraesCS4B02G041400/TraesCS4A02G100300/TraesCS6D02G344100/TraesCS5D02G315900/TraesCS5D02G224700/TraesCS3D02G342400/TraesCS5D02G083900/TraesCS7B02G223700/TraesCS3B02G158900/TraesCS3D02G267500/TraesCS2A02G125200/TraesCS4B02G350800/TraesCS4D02G246300/TraesCS6B02G048800/TraesCS3D02G186700/TraesCS1D02G261900/TraesCS2A02G469400/TraesCS4B02G246900/TraesCS2B02G539500/TraesCS7D02G167000/TraesCS7D02G284100/TraesCS2B02G281000/TraesCS3A02G102400/TraesCS2D02G080900/TraesCSU02G121000/TraesCS6B02G177400/TraesCS3A02G534100/TraesCS4B02G269900/TraesCS1D02G059100/TraesCS6B02G443800/TraesCS6A02G309300/TraesCS6B02G116000/TraesCS7D02G476100/TraesCS2B02G399300/TraesCS1A02G382900/TraesCS7B02G337400/TraesCS4D02G207000/TraesCS1D02G081600/TraesCS6B02G048300/TraesCS6B02G288000/TraesCS5B02G058200/TraesCS2B02G239700/TraesCS3A02G069900/TraesCS6D02G046600/TraesCS2B02G329300/TraesCS7A02G421400/TraesCS1A02G079900/TraesCS6D02G385500/TraesCS5A02G246200/TraesCS5D02G452000/TraesCS1B02G378300/TraesCS2A02G514500/TraesCS1D02G082000/TraesCS1B02G387100/TraesCS7A02G549500/TraesCS1B02G254000/TraesCS6A02G040400/TraesCS1A02G049300/TraesCS3A02G184800/TraesCS3A02G088800/TraesCS1A02G360200/TraesCS2B02G492300/TraesCS3A02G357400/TraesCS7B02G181400/TraesCS5D02G392100/TraesCS7D02G413700/TraesCS2D02G356700/TraesCS1A02G174500/TraesCS1A02G359900/TraesCS4D02G345400/TraesCS2B02G612200/TraesCS3A02G169200/TraesCS3D02G150200/TraesCS5A02G299500/TraesCS7A02G301700/TraesCS5B02G032900/TraesCS1B02G386700/TraesCSU02G077400/TraesCS7B02G359400/TraesCS1D02G290100/TraesCS6D02G077800/TraesCS1D02G138000/TraesCS6B02G361000/TraesCS5A02G178700/TraesCS5B02G448500/TraesCS2D02G397400/TraesCS1A02G048600/TraesCS1D02G039800/TraesCS2A02G129000/TraesCS1A02G163400/TraesCS4D02G164600/TraesCS5B02G125100/TraesCS7A02G491100/TraesCS4A02G100400/TraesCS7B02G158500/TraesCS7D02G345200/TraesCS2B02G186000/TraesCS3D02G268400/TraesCS7D02G054700/TraesCS5D02G499100/TraesCS2D02G292200/TraesCS1A02G306500/TraesCS4A02G260400/TraesCS2A02G458800/TraesCS7B02G408300/TraesCS7A02G437900/TraesCS6A02G117200/TraesCS2D02G339300/TraesCS6B02G112700/TraesCS6B02G393500/TraesCS1D02G373900/TraesCS3A02G442000/TraesCS7B02G078500/TraesCS1D02G039900/TraesCS1A02G295400/TraesCS1A02G038200/TraesCS7D02G488500/TraesCS4B02G225000/TraesCS3B02G079000/TraesCS5A02G038300/TraesCS5D02G239400/TraesCS6D02G009900/TraesCS1A02G360000/TraesCS1B02G416600/TraesCS1D02G365800/TraesCS1A02G060700/TraesCS1A02G201300/TraesCS5D02G110600/TraesCS5B02G448200/TraesCS3D02G392700/TraesCS5B02G372800/TraesCS2B02G384400/TraesCS1B02G376200/TraesCS7D02G176600/TraesCS4A02G131600/TraesCS2A02G011100/TraesCS6D02G147400/TraesCS6B02G210100/TraesCS2B02G238200/TraesCS7D02G246600/TraesCS5D02G474800/TraesCS4A02G141000/TraesCS3D02G340800/TraesCS3D02G017100/TraesCS2D02G413100/TraesCS7D02G554900/TraesCS3A02G377400/TraesCS6D02G040800/TraesCS3A02G032200/TraesCS5B02G243500/TraesCS3D02G391700/TraesCS3A02G530400/TraesCS1D02G366400/TraesCS7A02G453200/TraesCS4A02G304500/TraesCS6A02G034600/TraesCS5B02G449000/TraesCS6D02G149500/TraesCS2A02G412600/TraesCS5D02G045700/TraesCS5A02G051900/TraesCS5A02G004200/TraesCS7B02G394800/TraesCS3D02G141300/TraesCS4B02G204400/TraesCS1B02G301000/TraesCS6D02G046200/TraesCS4B02G366500/TraesCS6A02G306100/TraesCS5A02G203300/TraesCS1A02G287800/TraesCS5A02G348500/TraesCS1B02G245300/TraesCS7D02G221600/TraesCS3A02G441200/TraesCS5D02G354700/TraesCS2D02G345300/TraesCS7D02G515600/TraesCS3A02G164700/TraesCS5B02G469700/TraesCS5B02G103600/TraesCS7D02G097600/TraesCS2A02G243300/TraesCS6B02G404400/TraesCS7D02G253800/TraesCS2D02G224300/TraesCS7B02G394900/TraesCS6A02G262200/TraesCS6B02G300700/TraesCS3D02G539300/TraesCS3A02G412600/TraesCS3A02G037100/TraesCS6D02G241500/TraesCS2A02G293500/TraesCS1A02G229000/TraesCS7A02G264800/TraesCS4D02G225600/TraesCS4B02G268800/TraesCS3B02G132000/TraesCS7B02G408400/TraesCS3B02G390200/TraesCS3D02G296200/TraesCS7A02G458600/TraesCS2A02G397700/TraesCS1A02G264000/TraesCS6B02G084100/TraesCS2D02G319600/TraesCS3A02G291200/TraesCS6A02G349000/TraesCS4D02G038700/TraesCS1B02G168900/TraesCS1A02G019000/TraesCS5B02G356200/TraesCS3A02G516400/TraesCS3D02G530700/TraesCS7D02G485700/TraesCS6A02G055400/TraesCS4D02G081300/TraesCS1B02G422200/TraesCS1B02G386200/TraesCS2B02G435100/TraesCS1D02G290200/TraesCS2A02G378900/TraesCS2D02G323500/TraesCS3D02G044100/TraesCS6D02G039900/TraesCS1A02G132400/TraesCS4A02G015800/TraesCS4B02G247500/TraesCS3D02G192400/TraesCS6B02G082100/TraesCS3A02G206000/TraesCS1A02G287700/TraesCS2B02G516000/TraesCS4B02G232900/TraesCS2B02G364900/TraesCS1A02G309700/TraesCS5B02G158500/TraesCS7B02G187500/TraesCS7A02G481400/TraesCS1D02G364200/TraesCSU02G093400/TraesCS1D02G001600/TraesCS6D02G077100/TraesCS4D02G054200/TraesCS5D02G115600/TraesCS7A02G192300/TraesCS2D02G548900/TraesCS3D02G158700/TraesCS3D02G348200/TraesCS7B02G201200/TraesCS6D02G315700/TraesCS3A02G310700/TraesCS2D02G409900/TraesCS1D02G272300/TraesCS5D02G417700/TraesCS4B02G284900/TraesCS4A02G036000/TraesCS7D02G447100/TraesCS5B02G470100/TraesCS6A02G034500/TraesCS5B02G370000/TraesCS7D02G536000/TraesCS4D02G274000/TraesCS6B02G048600/TraesCS7D02G480000/TraesCS2A02G397400/TraesCS6B02G220700/TraesCS1A02G082600/TraesCS6B02G249100/TraesCS6D02G040300/TraesCS6D02G063300/TraesCS5A02G213700/TraesCS5D02G390600/TraesCS4D02G236500/TraesCS6B02G079200/TraesCS1D02G392400/TraesCS3A02G357000/TraesCS1D02G205500/TraesCS7D02G477300/TraesCS3D02G266000/TraesCS1A02G291600/TraesCS5A02G100700/TraesCS5B02G442100/TraesCS2A02G229400/TraesCS1A02G291500/TraesCS6A02G401600/TraesCS3B02G089900/TraesCS3D02G323700/TraesCS6B02G049000/TraesCS3B02G114600/TraesCS5B02G349900/TraesCS4D02G059600/TraesCS6B02G084300/TraesCS6D02G203900/TraesCS4A02G100100/TraesCS2D02G325800/TraesCS5D02G417000/TraesCS1A02G052100/TraesCSU02G095700/TraesCS1B02G380200/TraesCS2B02G099700/TraesCS6B02G144900/TraesCS2D02G183500/TraesCS2A02G458600/TraesCS7A02G438400/TraesCS2A02G251600/TraesCS6B02G084900/TraesCS6B02G145200/TraesCS3D02G351300/TraesCS5B02G562200/TraesCS1A02G228700/TraesCS1D02G388000/TraesCSU02G092100/TraesCS3A02G065700/TraesCS3B02G448000/TraesCS6B02G081900/TraesCS6A02G075200/TraesCS1B02G408600/TraesCS1D02G368000/TraesCS3B02G218100/TraesCS7B02G347900/TraesCS7D02G143500/TraesCS7B02G336900/TraesCS5A02G136400/TraesCS2A02G318900/TraesCS7B02G017400/TraesCS7A02G102900/TraesCS6B02G049500/TraesCS3A02G265000/TraesCS7B02G077100/TraesCS4A02G036900/TraesCS2D02G391500/TraesCS5B02G486700/TraesCS4B02G153500/TraesCS2B02G202600/TraesCS1D02G274300/TraesCS3B02G224600/TraesCS6A02G280200/TraesCS5D02G252700/TraesCS6B02G328900/TraesCS4A02G342700/TraesCS4B02G218000/TraesCS2B02G341800/TraesCS6A02G225500/TraesCS5B02G064900/TraesCS3D02G088900/TraesCS3D02G150300/TraesCS5A02G088400/TraesCS4D02G205300/TraesCS2A02G382100/TraesCS3D02G188800/TraesCS5D02G151700/TraesCS2D02G169000/TraesCS6B02G058400/TraesCS1D02G306100/TraesCS4B02G373200/TraesCS5A02G347900/TraesCS1D02G264100/TraesCS4A02G165000/TraesCS5B02G272700/TraesCS2A02G417800/TraesCS3A02G357200/TraesCS3A02G508700/TraesCS1A02G349100/TraesCS5D02G296200/TraesCS3B02G431000/TraesCS6A02G353800/TraesCS7D02G477400/TraesCS7B02G016000/TraesCS6B02G082200/TraesCS6A02G299300/TraesCS5A02G494700/TraesCS7A02G151000/TraesCSU02G054300/TraesCS7D02G116600/TraesCS2D02G362100/TraesCS3A02G313000/TraesCS3A02G265800/TraesCS1D02G262700/TraesCS5A02G336800/TraesCS5A02G462100/TraesCS1D02G412700/TraesCS4D02G268100/TraesCS6D02G063000/TraesCS5D02G466700/TraesCS5B02G113700/TraesCS3A02G133900/TraesCS1A02G361400/TraesCS1D02G160000/TraesCS6B02G078200/TraesCS3A02G371300/TraesCS2D02G196900/TraesCS6B02G339000/TraesCS6B02G135400/TraesCS6A02G035100/TraesCS6A02G215700/TraesCS6A02G413400/TraesCS1D02G246400/TraesCS7A02G501100/TraesCS2D02G599500/TraesCS1A02G228800/TraesCS5D02G451300/TraesCS2A02G299100/TraesCS3B02G167600/TraesCS7D02G463200/TraesCS3A02G028800/TraesCS3D02G407300/TraesCS7A02G516100/TraesCS5D02G400300/TraesCS7A02G419100/TraesCS5A02G216600/TraesCS5B02G112200/TraesCS2D02G355300/TraesCS4A02G294300/TraesCSU02G093200/TraesCS5B02G121000/TraesCS5A02G106900/TraesCS5A02G204700/TraesCS1D02G430200/TraesCS5B02G131900/TraesCS5A02G043800/TraesCS5A02G213200/TraesCS5B02G448400/TraesCS4D02G105000/TraesCS1A02G299500/TraesCS5D02G354100/TraesCS1A02G416000/TraesCSU02G109200/TraesCS5A02G279400/TraesCS1A02G333600/TraesCS5A02G466600/TraesCSU02G077200/TraesCS5B02G094600/TraesCS4A02G116200/TraesCS4A02G058000/TraesCS7A02G234600/TraesCS4B02G206200/TraesCS5A02G141300/TraesCS7B02G016900/TraesCS3A02G075800/TraesCS1B02G386500/TraesCS2B02G411600/TraesCS3A02G157800/TraesCS4D02G276200/TraesCS1D02G342500/TraesCS5D02G118200/TraesCS6A02G063400/TraesCS6A02G040200/TraesCS1D02G366600/TraesCS2D02G484000/TraesCS7A02G103900/TraesCS7B02G135600/TraesCS1B02G442000/TraesCS6A02G406000/TraesCS2A02G521400/TraesCS5D02G149100/TraesCS2D02G395400/TraesCS2A02G176100/TraesCS2D02G322600/TraesCS6D02G182700/TraesCS1D02G286700/TraesCS6A02G185600/TraesCS1B02G274600/TraesCS7A02G142300/TraesCS5B02G395400/TraesCS6D02G260500/TraesCS4B02G054200/TraesCS2D02G399600/TraesCS1B02G301100/TraesCS7D02G147000/TraesCS7A02G204600/TraesCS7A02G147700/TraesCS4A02G282900/TraesCS1D02G364600/TraesCS3B02G114400/TraesCS6B02G198500/TraesCS1D02G394600/TraesCS6D02G046400/TraesCS6A02G059500/TraesCS5D02G141200/TraesCS7B02G016700/TraesCS1B02G413700/TraesCS6D02G040200/TraesCS2D02G203800/TraesCS2B02G308200/TraesCS1D02G190400/TraesCS7A02G158300/TraesCS6B02G082600/TraesCS3A02G111900/TraesCS2B02G309400/TraesCS1A02G262700/TraesCS1B02G317200/TraesCS5B02G359100/TraesCS3B02G214600/TraesCS4A02G421900/TraesCS6D02G326800/TraesCS5A02G090500/TraesCS5B02G320300/TraesCS7A02G147200/TraesCS5B02G412000/TraesCS7A02G337900/TraesCS5D02G354200/TraesCS3B02G390100/TraesCS2D02G220500/TraesCS7B02G222400/TraesCS3D02G068900/TraesCS6B02G115800/TraesCS3B02G167700/TraesCS4B02G037300/TraesCS2A02G184800/TraesCS3B02G360300/TraesCS6B02G081600/TraesCS7B02G337500/TraesCS5D02G451200/TraesCS4D02G205000/TraesCS7A02G102400/TraesCS7B02G113600/TraesCS7D02G368200/TraesCS2D02G262700/TraesCS5D02G365400/TraesCS7D02G481000/TraesCS1B02G378700/TraesCS7D02G055700/TraesCS3A02G134000/TraesCS3D02G205300/TraesCS4A02G171800/TraesCS1A02G306400/TraesCS6D02G172600/TraesCS2B02G324200/TraesCS7B02G221400/TraesCS5B02G348900/TraesCS1A02G291700/TraesCS7B02G320800/TraesCS5D02G100800/TraesCS2D02G229400/TraesCS1B02G273300/TraesCS7D02G188800/TraesCS5D02G530300/TraesCS6A02G062600/TraesCSU02G043700/TraesCS6B02G268200/TraesCS3D02G363800/TraesCS7B02G070900/TraesCS7A02G173200/TraesCS4A02G204100/TraesCS2B02G337200/TraesCS7B02G217700/TraesCS7B02G341600/TraesCS1B02G309300/TraesCS6B02G078400/TraesCS6B02G082800/TraesCS1B02G376500/TraesCS1A02G129400/TraesCS6A02G055000/TraesCS4A02G349100/TraesCS1B02G378000/TraesCS5A02G138100/TraesCS5D02G166000/TraesCS7D02G352000/TraesCS2A02G377500/TraesCS7A02G438000/TraesCS6D02G279200/TraesCS1A02G404700/TraesCS2D02G395300/TraesCS1D02G314600/TraesCS7B02G275500/TraesCS1B02G245000/TraesCS4A02G030400/TraesCS1B02G357400/TraesCS7D02G117100/TraesCS4A02G108100/TraesCS4D02G143400/TraesCS6B02G081800/TraesCS4A02G042100/TraesCS2B02G419700/TraesCS5B02G349000/TraesCS5D02G119400/TraesCS3B02G391300/TraesCS5B02G215500/TraesCS1D02G309200/TraesCSU02G137900/TraesCS2B02G501300/TraesCS3D02G178700/TraesCS5B02G374200/TraesCS3B02G390000/TraesCS5D02G218800/TraesCS2B02G594500/TraesCS5B02G473100/TraesCS5B02G115100/TraesCS5B02G439500/TraesCS7B02G319200/TraesCS4A02G215600/TraesCS1B02G375900/TraesCS4A02G428900/TraesCS2A02G098500/TraesCS6B02G048700/TraesCS5B02G152500/TraesCS7B02G019000/TraesCS3A02G172200/TraesCS7A02G138000/TraesCS5B02G202000/TraesCS3B02G447000/TraesCS2B02G114700/TraesCS7B02G033100/TraesCS1B02G154500/TraesCS3A02G200400/TraesCS5D02G537300/TraesCS7D02G428400/TraesCS5D02G486500/TraesCS1A02G261900/TraesCS1D02G194600/TraesCS7A02G500900/TraesCS2A02G372200/TraesCS2A02G278400/TraesCS4A02G401100/TraesCS7A02G119700/TraesCS6A02G034900/TraesCS6D02G107000/TraesCS7B02G018100/TraesCS5B02G550300/TraesCS6A02G061700/TraesCS3B02G048100/TraesCS7D02G419000/TraesCS4A02G247700/TraesCS2B02G364700/TraesCS5A02G153300/TraesCS7D02G149600/TraesCS4D02G234100/TraesCS5B02G141700/TraesCS2B02G339600/TraesCS6B02G049100/TraesCS5B02G203600/TraesCS1D02G159300/TraesCS7A02G119900/TraesCS4A02G098300/TraesCS3B02G610800/TraesCS2D02G152300/TraesCS5D02G123600/TraesCS1A02G164700/TraesCS4D02G159600/TraesCS1B02G245200/TraesCS6A02G302600/TraesCS7D02G432000/TraesCS1A02G419400/TraesCS7B02G480300/TraesCS3D02G433900/TraesCS6B02G248400/TraesCS5A02G353600/TraesCS4A02G472200/TraesCS2D02G131700/TraesCS7B02G061300/TraesCS1B02G210000/TraesCS7B02G394700/TraesCS6B02G345300/TraesCS7A02G255400/TraesCS1D02G366300/TraesCS1A02G361600/TraesCS6B02G316000/TraesCS6D02G062900/TraesCS4B02G204100/TraesCS2D02G310800/TraesCS6B02G269200/TraesCS6A02G143400/TraesCS6A02G086200/TraesCS1A02G071500/TraesCS1D02G390600/TraesCS7A02G491000/TraesCS1A02G295700/TraesCS7D02G319300/TraesCS2A02G506400/TraesCS7B02G080200/TraesCS7D02G427800/TraesCS7B02G394500/TraesCS1D02G373800/TraesCS1B02G363800/TraesCS7A02G427200/TraesCS3D02G165300/TraesCS7A02G244400/TraesCS4B02G019000/TraesCS7D02G488600/TraesCS3D02G265200/TraesCS2B02G415800/TraesCS1A02G163200/TraesCS7A02G119400/TraesCS7D02G096300/TraesCS7A02G103800/TraesCS7B02G394600/TraesCS3D02G375500/TraesCS1D02G290000/TraesCS6D02G016500/TraesCS4B02G341100/TraesCS5A02G098300/TraesCS2B02G223400/TraesCS5D02G194100/TraesCS2D02G395200/TraesCS3A02G525600/TraesCS2D02G365300/TraesCS6A02G260700/TraesCS1B02G179900/TraesCS4B02G060000/TraesCS4A02G086400/TraesCS7A02G466600/TraesCS1B02G378400/TraesCS4A02G066800/TraesCS7A02G321500/TraesCS7B02G040200/TraesCS3D02G018900/TraesCS2A02G511400/TraesCS6D02G153800/TraesCS4B02G107900/TraesCS1B02G378600/TraesCS3D02G351400/TraesCS6A02G408300/TraesCS3A02G147000/TraesCS6B02G048200/TraesCS4A02G004400/TraesCS1B02G221600/TraesCS6B02G055500/TraesCS4B02G299200/TraesCS1D02G262000/TraesCS4A02G276400/TraesCS7A02G175100/TraesCS5B02G309500/TraesCS6A02G099700/TraesCS6A02G154400/TraesCS4D02G341700/TraesCS3B02G039300/TraesCS5B02G057800/TraesCS2D02G011800/TraesCS5D02G308500/TraesCS7D02G446600/TraesCS4D02G299400/TraesCS7A02G354600/TraesCS4A02G255000/TraesCS1D02G125300/TraesCS5D02G151100/TraesCS2A02G372700/TraesCS4D02G066100/TraesCS7D02G235900/TraesCS1A02G361900/TraesCS3D02G298800/TraesCS3B02G184700/TraesCS3B02G088300/TraesCS3D02G370500/TraesCS5D02G158600/TraesCS2D02G004000/TraesCS2D02G363800/TraesCS5A02G356500/TraesCS4A02G128200/TraesCS4A02G474000/TraesCSU02G095800/TraesCS2A02G443900	13941/52381	6.8e-06	0.00011
M2	GO:0005623	C	cell	1086/3623	TraesCS6B02G049300/TraesCS4B02G350700/TraesCS1A02G038400/TraesCS3D02G178900/TraesCS4B02G033900/TraesCS5B02G389100/TraesCS7B02G394100/TraesCS6D02G269300/TraesCS6B02G082500/TraesCS2B02G344800/TraesCS7B02G017000/TraesCS1A02G115100/TraesCS1D02G366500/TraesCS2B02G222600/TraesCS6A02G062800/TraesCS5D02G480300/TraesCS1B02G376400/TraesCS6D02G174600/TraesCS3D02G099000/TraesCS1A02G190400/TraesCS3A02G370700/TraesCS3A02G398600/TraesCS6D02G082800/TraesCS1D02G201200/TraesCS5A02G384300/TraesCS6A02G256200/TraesCS1A02G380700/TraesCS2A02G467800/TraesCS3B02G263000/TraesCS5B02G102700/TraesCS6A02G117400/TraesCS6A02G314900/TraesCS3A02G305700/TraesCS1B02G192500/TraesCS6D02G106800/TraesCS3D02G203400/TraesCS4B02G300600/TraesCS2B02G550700/TraesCS7D02G234600/TraesCS1B02G234100/TraesCS2A02G291700/TraesCS6D02G288700/TraesCS3A02G347200/TraesCS2D02G378500/TraesCS1B02G378500/TraesCS1D02G396600/TraesCS4D02G150000/TraesCS3B02G203000/TraesCS6B02G323500/TraesCS1A02G445800/TraesCS7D02G116800/TraesCS1B02G434500/TraesCS7D02G115400/TraesCS5A02G348000/TraesCS3D02G450600/TraesCS4B02G204200/TraesCS1B02G403000/TraesCS2B02G234800/TraesCS6A02G059000/TraesCS7D02G207700/TraesCSU02G021700/TraesCS4A02G067800/TraesCS5A02G407100/TraesCS7B02G377800/TraesCS2B02G310900/TraesCS6D02G062300/TraesCS6B02G366700/TraesCS2A02G097100/TraesCS5B02G387100/TraesCS3A02G348200/TraesCS5B02G377400/TraesCS4D02G269200/TraesCS3B02G402900/TraesCSU02G142200/TraesCS6B02G165600/TraesCS3B02G410200/TraesCS3B02G299200/TraesCS1D02G222300/TraesCS2B02G364500/TraesCS7A02G442900/TraesCS5A02G485500/TraesCS7A02G166500/TraesCS7D02G411600/TraesCS4A02G195600/TraesCS2D02G325700/TraesCS1D02G276000/TraesCS6B02G049400/TraesCS3D02G066200/TraesCS4B02G360500/TraesCS6B02G084700/TraesCS7D02G437400/TraesCS3D02G178500/TraesCS5B02G532000/TraesCS7D02G132000/TraesCS5B02G275300/TraesCS1B02G179100/TraesCS6A02G360600/TraesCS2A02G366900/TraesCS2A02G478000/TraesCS7D02G318400/TraesCS5A02G455900/TraesCS1A02G274300/TraesCS5D02G444000/TraesCS3A02G102500/TraesCS4A02G402000/TraesCS2B02G344700/TraesCS5D02G446300/TraesCS2B02G375200/TraesCS1D02G233300/TraesCS1B02G386600/TraesCS4D02G317900/TraesCS2B02G258400/TraesCS5A02G407800/TraesCS5A02G473700/TraesCS2B02G315500/TraesCS1B02G283700/TraesCS6D02G126300/TraesCS5B02G380500/TraesCS2B02G596300/TraesCS2D02G356900/TraesCS6A02G022500/TraesCS2A02G294500/TraesCS7B02G336800/TraesCS3B02G224800/TraesCS4A02G045700/TraesCS2A02G214700/TraesCS7B02G472800/TraesCS7A02G075500/TraesCS7A02G284900/TraesCS3B02G079100/TraesCS5D02G436900/TraesCS7D02G193300/TraesCS3D02G326600/TraesCS6D02G202600/TraesCS6B02G375600/TraesCS5B02G139600/TraesCS5D02G180800/TraesCS4D02G033500/TraesCS3A02G133100/TraesCS4A02G105200/TraesCS1A02G368000/TraesCS3A02G252000/TraesCS1A02G360100/TraesCS4A02G030500/TraesCS3D02G355200/TraesCS5A02G443800/TraesCS2D02G219400/TraesCS3A02G292400/TraesCS6A02G158100/TraesCS6D02G062100/TraesCS3A02G427600/TraesCS6A02G240600/TraesCS1A02G262000/TraesCSU02G068100/TraesCS7B02G336700/TraesCS2D02G167800/TraesCS6B02G186700/TraesCS6B02G074000/TraesCS1B02G386400/TraesCS6D02G061700/TraesCS2D02G224500/TraesCS6B02G082400/TraesCS2A02G344900/TraesCS4B02G275500/TraesCS1B02G376700/TraesCS3A02G197600/TraesCS7D02G428300/TraesCS6A02G086400/TraesCS6B02G079000/TraesCS6A02G055200/TraesCS1D02G364400/TraesCS5D02G360900/TraesCS1A02G180100/TraesCS4D02G022000/TraesCS6D02G040700/TraesCS6A02G034800/TraesCS5A02G059400/TraesCS1A02G363000/TraesCS4A02G232600/TraesCS3A02G354300/TraesCS2A02G337200/TraesCS6A02G061600/TraesCS6B02G376900/TraesCS4D02G283700/TraesCS2A02G488400/TraesCS2A02G337100/TraesCS5A02G444300/TraesCS5B02G186900/TraesCS4D02G298100/TraesCS2A02G344300/TraesCS1A02G099400/TraesCS7D02G119700/TraesCS7A02G145700/TraesCS3B02G083400/TraesCS2D02G115100/TraesCS3B02G330800/TraesCS6B02G310800/TraesCS6A02G061300/TraesCS2A02G109600/TraesCS1A02G038100/TraesCS6B02G078600/TraesCS6B02G078900/TraesCS7B02G401200/TraesCS6A02G034300/TraesCS6D02G145800/TraesCS4A02G270500/TraesCS5B02G349100/TraesCS1A02G359800/TraesCS7D02G427900/TraesCS7A02G260500/TraesCS3D02G236600/TraesCS1D02G048200/TraesCS7B02G097300/TraesCS2A02G302100/TraesCS6B02G393300/TraesCS4D02G117900/TraesCS7D02G442600/TraesCS2B02G151100/TraesCS4B02G158200/TraesCS1B02G353400/TraesCS1A02G229100/TraesCS2D02G600200/TraesCS5B02G301800/TraesCSU02G121200/TraesCS1A02G340900/TraesCS1B02G297100/TraesCS5A02G110700/TraesCS7B02G271100/TraesCS1D02G286600/TraesCS1A02G361700/TraesCS2D02G215000/TraesCS6B02G376800/TraesCS1D02G204700/TraesCSU02G129600/TraesCS6D02G062800/TraesCS3A02G509300/TraesCS5A02G117500/TraesCS1D02G401900/TraesCS5D02G063200/TraesCS5B02G227000/TraesCS3A02G333000/TraesCS5B02G371100/TraesCS7B02G179500/TraesCS4D02G205100/TraesCS5A02G051800/TraesCS1B02G286600/TraesCS1A02G340500/TraesCS1B02G198900/TraesCS7A02G172400/TraesCS7D02G130000/TraesCS3A02G172400/TraesCS5B02G210600/TraesCS4A02G019000/TraesCS5A02G515500/TraesCS6A02G155800/TraesCS7B02G385900/TraesCS2A02G208300/TraesCSU02G081100/TraesCS5D02G478400/TraesCS5A02G095100/TraesCS6A02G040500/TraesCS7A02G160000/TraesCS1B02G297200/TraesCS6A02G061500/TraesCS4D02G034600/TraesCS3B02G203200/TraesCS7A02G496000/TraesCS1A02G367900/TraesCS5D02G386900/TraesCS7B02G017600/TraesCS2B02G367300/TraesCS6D02G398100/TraesCS2D02G289700/TraesCS5A02G166400/TraesCS7A02G438500/TraesCS5B02G412700/TraesCS3A02G035900/TraesCS1D02G298400/TraesCS3A02G336100/TraesCS1B02G376600/TraesCS1A02G420000/TraesCS2A02G382000/TraesCS1B02G304700/TraesCS1D02G199300/TraesCS6D02G168300/TraesCS5A02G465500/TraesCS1B02G376300/TraesCS7A02G555700/TraesCS6A02G343600/TraesCS2D02G585300/TraesCS3D02G075900/TraesCS3D02G136600/TraesCS3D02G364400/TraesCS4D02G032800/TraesCS5D02G211400/TraesCS1D02G107300/TraesCS6D02G309100/TraesCS2A02G220400/TraesCS7B02G435700/TraesCS3A02G333400/TraesCS1B02G357600/TraesCS6D02G243000/TraesCS5D02G209700/TraesCS3A02G357500/TraesCS4A02G149500/TraesCS5D02G020000/TraesCS7A02G490900/TraesCS1A02G388600/TraesCS5A02G390500/TraesCS4A02G030300/TraesCS5A02G443900/TraesCS5D02G085800/TraesCS2D02G297000/TraesCS1B02G156900/TraesCS2B02G510200/TraesCS1B02G244900/TraesCS7A02G313900/TraesCS4D02G246800/TraesCS5D02G381600/TraesCS5D02G471200/TraesCS6B02G454200/TraesCS2B02G465100/TraesCS1D02G164600/TraesCS5A02G086100/TraesCS3B02G217500/TraesCS4A02G057500/TraesCS5D02G126900/TraesCS7D02G054600/TraesCS5B02G295200/TraesCS7A02G501000/TraesCS2D02G277000/TraesCS5B02G173800/TraesCS5B02G039800/TraesCS4B02G041400/TraesCS4A02G100300/TraesCS6D02G344100/TraesCS5D02G315900/TraesCS5D02G224700/TraesCS3D02G342400/TraesCS5D02G083900/TraesCS7B02G223700/TraesCS3B02G158900/TraesCS3D02G267500/TraesCS2A02G125200/TraesCS4B02G350800/TraesCS4D02G246300/TraesCS6B02G048800/TraesCS3D02G186700/TraesCS1D02G261900/TraesCS2A02G469400/TraesCS4B02G246900/TraesCS2B02G539500/TraesCS7D02G167000/TraesCS7D02G284100/TraesCS2B02G281000/TraesCS3A02G102400/TraesCS2D02G080900/TraesCSU02G121000/TraesCS6B02G177400/TraesCS3A02G534100/TraesCS4B02G269900/TraesCS1D02G059100/TraesCS6B02G443800/TraesCS6A02G309300/TraesCS6B02G116000/TraesCS7D02G476100/TraesCS2B02G399300/TraesCS1A02G382900/TraesCS7B02G337400/TraesCS4D02G207000/TraesCS1D02G081600/TraesCS6B02G048300/TraesCS6B02G288000/TraesCS5B02G058200/TraesCS2B02G239700/TraesCS3A02G069900/TraesCS6D02G046600/TraesCS2B02G329300/TraesCS7A02G421400/TraesCS1A02G079900/TraesCS6D02G385500/TraesCS5A02G246200/TraesCS5D02G452000/TraesCS1B02G378300/TraesCS2A02G514500/TraesCS1D02G082000/TraesCS1B02G387100/TraesCS7A02G549500/TraesCS1B02G254000/TraesCS6A02G040400/TraesCS1A02G049300/TraesCS3A02G184800/TraesCS3A02G088800/TraesCS1A02G360200/TraesCS2B02G492300/TraesCS3A02G357400/TraesCS7B02G181400/TraesCS5D02G392100/TraesCS7D02G413700/TraesCS2D02G356700/TraesCS1A02G174500/TraesCS1A02G359900/TraesCS4D02G345400/TraesCS2B02G612200/TraesCS3A02G169200/TraesCS3D02G150200/TraesCS5A02G299500/TraesCS7A02G301700/TraesCS5B02G032900/TraesCS1B02G386700/TraesCSU02G077400/TraesCS7B02G359400/TraesCS1D02G290100/TraesCS6D02G077800/TraesCS1D02G138000/TraesCS6B02G361000/TraesCS5A02G178700/TraesCS5B02G448500/TraesCS2D02G397400/TraesCS1A02G048600/TraesCS1D02G039800/TraesCS2A02G129000/TraesCS1A02G163400/TraesCS4D02G164600/TraesCS5B02G125100/TraesCS7A02G491100/TraesCS4A02G100400/TraesCS7B02G158500/TraesCS7D02G345200/TraesCS2B02G186000/TraesCS3D02G268400/TraesCS7D02G054700/TraesCS5D02G499100/TraesCS2D02G292200/TraesCS1A02G306500/TraesCS4A02G260400/TraesCS2A02G458800/TraesCS7B02G408300/TraesCS7A02G437900/TraesCS6A02G117200/TraesCS2D02G339300/TraesCS6B02G112700/TraesCS6B02G393500/TraesCS1D02G373900/TraesCS3A02G442000/TraesCS7B02G078500/TraesCS1D02G039900/TraesCS1A02G295400/TraesCS1A02G038200/TraesCS7D02G488500/TraesCS4B02G225000/TraesCS3B02G079000/TraesCS5A02G038300/TraesCS5D02G239400/TraesCS6D02G009900/TraesCS1A02G360000/TraesCS1B02G416600/TraesCS1D02G365800/TraesCS1A02G060700/TraesCS1A02G201300/TraesCS5D02G110600/TraesCS5B02G448200/TraesCS3D02G392700/TraesCS5B02G372800/TraesCS2B02G384400/TraesCS1B02G376200/TraesCS7D02G176600/TraesCS4A02G131600/TraesCS2A02G011100/TraesCS6D02G147400/TraesCS6B02G210100/TraesCS2B02G238200/TraesCS7D02G246600/TraesCS5D02G474800/TraesCS4A02G141000/TraesCS3D02G340800/TraesCS3D02G017100/TraesCS2D02G413100/TraesCS7D02G554900/TraesCS3A02G377400/TraesCS6D02G040800/TraesCS3A02G032200/TraesCS5B02G243500/TraesCS3D02G391700/TraesCS3A02G530400/TraesCS1D02G366400/TraesCS7A02G453200/TraesCS4A02G304500/TraesCS6A02G034600/TraesCS5B02G449000/TraesCS6D02G149500/TraesCS2A02G412600/TraesCS5D02G045700/TraesCS5A02G051900/TraesCS5A02G004200/TraesCS7B02G394800/TraesCS3D02G141300/TraesCS4B02G204400/TraesCS1B02G301000/TraesCS6D02G046200/TraesCS4B02G366500/TraesCS6A02G306100/TraesCS5A02G203300/TraesCS1A02G287800/TraesCS5A02G348500/TraesCS1B02G245300/TraesCS7D02G221600/TraesCS3A02G441200/TraesCS5D02G354700/TraesCS2D02G345300/TraesCS7D02G515600/TraesCS3A02G164700/TraesCS5B02G469700/TraesCS5B02G103600/TraesCS7D02G097600/TraesCS2A02G243300/TraesCS6B02G404400/TraesCS7D02G253800/TraesCS2D02G224300/TraesCS7B02G394900/TraesCS6A02G262200/TraesCS6B02G300700/TraesCS3D02G539300/TraesCS3A02G412600/TraesCS3A02G037100/TraesCS6D02G241500/TraesCS2A02G293500/TraesCS1A02G229000/TraesCS7A02G264800/TraesCS4D02G225600/TraesCS4B02G268800/TraesCS3B02G132000/TraesCS7B02G408400/TraesCS3B02G390200/TraesCS3D02G296200/TraesCS7A02G458600/TraesCS2A02G397700/TraesCS1A02G264000/TraesCS6B02G084100/TraesCS2D02G319600/TraesCS3A02G291200/TraesCS6A02G349000/TraesCS4D02G038700/TraesCS1B02G168900/TraesCS1A02G019000/TraesCS5B02G356200/TraesCS3A02G516400/TraesCS3D02G530700/TraesCS7D02G485700/TraesCS6A02G055400/TraesCS4D02G081300/TraesCS1B02G422200/TraesCS1B02G386200/TraesCS2B02G435100/TraesCS1D02G290200/TraesCS2A02G378900/TraesCS2D02G323500/TraesCS3D02G044100/TraesCS6D02G039900/TraesCS1A02G132400/TraesCS4A02G015800/TraesCS4B02G247500/TraesCS3D02G192400/TraesCS6B02G082100/TraesCS3A02G206000/TraesCS1A02G287700/TraesCS2B02G516000/TraesCS4B02G232900/TraesCS2B02G364900/TraesCS1A02G309700/TraesCS5B02G158500/TraesCS7B02G187500/TraesCS7A02G481400/TraesCS1D02G364200/TraesCSU02G093400/TraesCS1D02G001600/TraesCS6D02G077100/TraesCS4D02G054200/TraesCS5D02G115600/TraesCS7A02G192300/TraesCS2D02G548900/TraesCS3D02G158700/TraesCS3D02G348200/TraesCS7B02G201200/TraesCS6D02G315700/TraesCS3A02G310700/TraesCS2D02G409900/TraesCS1D02G272300/TraesCS5D02G417700/TraesCS4B02G284900/TraesCS4A02G036000/TraesCS7D02G447100/TraesCS5B02G470100/TraesCS6A02G034500/TraesCS5B02G370000/TraesCS7D02G536000/TraesCS4D02G274000/TraesCS6B02G048600/TraesCS7D02G480000/TraesCS2A02G397400/TraesCS6B02G220700/TraesCS1A02G082600/TraesCS6B02G249100/TraesCS6D02G040300/TraesCS6D02G063300/TraesCS5A02G213700/TraesCS5D02G390600/TraesCS4D02G236500/TraesCS6B02G079200/TraesCS1D02G392400/TraesCS3A02G357000/TraesCS1D02G205500/TraesCS7D02G477300/TraesCS3D02G266000/TraesCS1A02G291600/TraesCS5A02G100700/TraesCS5B02G442100/TraesCS2A02G229400/TraesCS1A02G291500/TraesCS6A02G401600/TraesCS3B02G089900/TraesCS3D02G323700/TraesCS6B02G049000/TraesCS3B02G114600/TraesCS5B02G349900/TraesCS4D02G059600/TraesCS6B02G084300/TraesCS6D02G203900/TraesCS4A02G100100/TraesCS2D02G325800/TraesCS5D02G417000/TraesCS1A02G052100/TraesCSU02G095700/TraesCS1B02G380200/TraesCS2B02G099700/TraesCS6B02G144900/TraesCS2D02G183500/TraesCS2A02G458600/TraesCS7A02G438400/TraesCS2A02G251600/TraesCS6B02G084900/TraesCS6B02G145200/TraesCS3D02G351300/TraesCS5B02G562200/TraesCS1A02G228700/TraesCS1D02G388000/TraesCSU02G092100/TraesCS3A02G065700/TraesCS3B02G448000/TraesCS6B02G081900/TraesCS6A02G075200/TraesCS1B02G408600/TraesCS1D02G368000/TraesCS3B02G218100/TraesCS7B02G347900/TraesCS7D02G143500/TraesCS7B02G336900/TraesCS5A02G136400/TraesCS2A02G318900/TraesCS7B02G017400/TraesCS7A02G102900/TraesCS6B02G049500/TraesCS3A02G265000/TraesCS7B02G077100/TraesCS4A02G036900/TraesCS2D02G391500/TraesCS5B02G486700/TraesCS4B02G153500/TraesCS2B02G202600/TraesCS1D02G274300/TraesCS3B02G224600/TraesCS6A02G280200/TraesCS5D02G252700/TraesCS6B02G328900/TraesCS4A02G342700/TraesCS4B02G218000/TraesCS2B02G341800/TraesCS6A02G225500/TraesCS5B02G064900/TraesCS3D02G088900/TraesCS3D02G150300/TraesCS5A02G088400/TraesCS4D02G205300/TraesCS2A02G382100/TraesCS3D02G188800/TraesCS5D02G151700/TraesCS2D02G169000/TraesCS6B02G058400/TraesCS1D02G306100/TraesCS4B02G373200/TraesCS5A02G347900/TraesCS1D02G264100/TraesCS4A02G165000/TraesCS5B02G272700/TraesCS2A02G417800/TraesCS3A02G357200/TraesCS3A02G508700/TraesCS1A02G349100/TraesCS5D02G296200/TraesCS3B02G431000/TraesCS6A02G353800/TraesCS7D02G477400/TraesCS7B02G016000/TraesCS6B02G082200/TraesCS6A02G299300/TraesCS5A02G494700/TraesCS7A02G151000/TraesCSU02G054300/TraesCS7D02G116600/TraesCS2D02G362100/TraesCS3A02G313000/TraesCS3A02G265800/TraesCS1D02G262700/TraesCS5A02G336800/TraesCS5A02G462100/TraesCS1D02G412700/TraesCS4D02G268100/TraesCS6D02G063000/TraesCS5D02G466700/TraesCS5B02G113700/TraesCS3A02G133900/TraesCS1A02G361400/TraesCS1D02G160000/TraesCS6B02G078200/TraesCS3A02G371300/TraesCS2D02G196900/TraesCS6B02G339000/TraesCS6B02G135400/TraesCS6A02G035100/TraesCS6A02G215700/TraesCS6A02G413400/TraesCS1D02G246400/TraesCS7A02G501100/TraesCS2D02G599500/TraesCS1A02G228800/TraesCS5D02G451300/TraesCS2A02G299100/TraesCS3B02G167600/TraesCS7D02G463200/TraesCS3A02G028800/TraesCS3D02G407300/TraesCS7A02G516100/TraesCS5D02G400300/TraesCS7A02G419100/TraesCS5A02G216600/TraesCS5B02G112200/TraesCS2D02G355300/TraesCS4A02G294300/TraesCSU02G093200/TraesCS5B02G121000/TraesCS5A02G106900/TraesCS5A02G204700/TraesCS1D02G430200/TraesCS5B02G131900/TraesCS5A02G043800/TraesCS5A02G213200/TraesCS5B02G448400/TraesCS4D02G105000/TraesCS1A02G299500/TraesCS5D02G354100/TraesCS1A02G416000/TraesCSU02G109200/TraesCS5A02G279400/TraesCS1A02G333600/TraesCS5A02G466600/TraesCSU02G077200/TraesCS5B02G094600/TraesCS4A02G116200/TraesCS4A02G058000/TraesCS7A02G234600/TraesCS4B02G206200/TraesCS5A02G141300/TraesCS7B02G016900/TraesCS3A02G075800/TraesCS1B02G386500/TraesCS2B02G411600/TraesCS3A02G157800/TraesCS4D02G276200/TraesCS1D02G342500/TraesCS5D02G118200/TraesCS6A02G063400/TraesCS6A02G040200/TraesCS1D02G366600/TraesCS2D02G484000/TraesCS7A02G103900/TraesCS7B02G135600/TraesCS1B02G442000/TraesCS6A02G406000/TraesCS2A02G521400/TraesCS5D02G149100/TraesCS2D02G395400/TraesCS2A02G176100/TraesCS2D02G322600/TraesCS6D02G182700/TraesCS1D02G286700/TraesCS6A02G185600/TraesCS1B02G274600/TraesCS7A02G142300/TraesCS5B02G395400/TraesCS6D02G260500/TraesCS4B02G054200/TraesCS2D02G399600/TraesCS1B02G301100/TraesCS7D02G147000/TraesCS7A02G204600/TraesCS7A02G147700/TraesCS4A02G282900/TraesCS1D02G364600/TraesCS3B02G114400/TraesCS6B02G198500/TraesCS1D02G394600/TraesCS6D02G046400/TraesCS6A02G059500/TraesCS5D02G141200/TraesCS7B02G016700/TraesCS1B02G413700/TraesCS6D02G040200/TraesCS2D02G203800/TraesCS2B02G308200/TraesCS1D02G190400/TraesCS7A02G158300/TraesCS6B02G082600/TraesCS3A02G111900/TraesCS2B02G309400/TraesCS1A02G262700/TraesCS1B02G317200/TraesCS5B02G359100/TraesCS3B02G214600/TraesCS4A02G421900/TraesCS6D02G326800/TraesCS5A02G090500/TraesCS5B02G320300/TraesCS7A02G147200/TraesCS5B02G412000/TraesCS7A02G337900/TraesCS5D02G354200/TraesCS3B02G390100/TraesCS2D02G220500/TraesCS7B02G222400/TraesCS3D02G068900/TraesCS6B02G115800/TraesCS3B02G167700/TraesCS4B02G037300/TraesCS2A02G184800/TraesCS3B02G360300/TraesCS6B02G081600/TraesCS7B02G337500/TraesCS5D02G451200/TraesCS4D02G205000/TraesCS7A02G102400/TraesCS7B02G113600/TraesCS7D02G368200/TraesCS2D02G262700/TraesCS5D02G365400/TraesCS7D02G481000/TraesCS1B02G378700/TraesCS7D02G055700/TraesCS3A02G134000/TraesCS3D02G205300/TraesCS4A02G171800/TraesCS1A02G306400/TraesCS6D02G172600/TraesCS2B02G324200/TraesCS7B02G221400/TraesCS5B02G348900/TraesCS1A02G291700/TraesCS7B02G320800/TraesCS5D02G100800/TraesCS2D02G229400/TraesCS1B02G273300/TraesCS7D02G188800/TraesCS5D02G530300/TraesCS6A02G062600/TraesCSU02G043700/TraesCS6B02G268200/TraesCS3D02G363800/TraesCS7B02G070900/TraesCS7A02G173200/TraesCS4A02G204100/TraesCS2B02G337200/TraesCS7B02G217700/TraesCS7B02G341600/TraesCS1B02G309300/TraesCS6B02G078400/TraesCS6B02G082800/TraesCS1B02G376500/TraesCS1A02G129400/TraesCS6A02G055000/TraesCS4A02G349100/TraesCS1B02G378000/TraesCS5A02G138100/TraesCS5D02G166000/TraesCS7D02G352000/TraesCS2A02G377500/TraesCS7A02G438000/TraesCS6D02G279200/TraesCS1A02G404700/TraesCS2D02G395300/TraesCS1D02G314600/TraesCS7B02G275500/TraesCS1B02G245000/TraesCS4A02G030400/TraesCS1B02G357400/TraesCS7D02G117100/TraesCS4A02G108100/TraesCS4D02G143400/TraesCS6B02G081800/TraesCS4A02G042100/TraesCS2B02G419700/TraesCS5B02G349000/TraesCS5D02G119400/TraesCS3B02G391300/TraesCS5B02G215500/TraesCS1D02G309200/TraesCSU02G137900/TraesCS2B02G501300/TraesCS3D02G178700/TraesCS5B02G374200/TraesCS3B02G390000/TraesCS5D02G218800/TraesCS2B02G594500/TraesCS5B02G473100/TraesCS5B02G115100/TraesCS5B02G439500/TraesCS7B02G319200/TraesCS4A02G215600/TraesCS1B02G375900/TraesCS4A02G428900/TraesCS2A02G098500/TraesCS6B02G048700/TraesCS5B02G152500/TraesCS7B02G019000/TraesCS3A02G172200/TraesCS7A02G138000/TraesCS5B02G202000/TraesCS3B02G447000/TraesCS2B02G114700/TraesCS7B02G033100/TraesCS1B02G154500/TraesCS3A02G200400/TraesCS5D02G537300/TraesCS7D02G428400/TraesCS5D02G486500/TraesCS1A02G261900/TraesCS1D02G194600/TraesCS7A02G500900/TraesCS2A02G372200/TraesCS2A02G278400/TraesCS4A02G401100/TraesCS7A02G119700/TraesCS6A02G034900/TraesCS6D02G107000/TraesCS7B02G018100/TraesCS5B02G550300/TraesCS6A02G061700/TraesCS3B02G048100/TraesCS7D02G419000/TraesCS4A02G247700/TraesCS2B02G364700/TraesCS5A02G153300/TraesCS7D02G149600/TraesCS4D02G234100/TraesCS5B02G141700/TraesCS2B02G339600/TraesCS6B02G049100/TraesCS5B02G203600/TraesCS1D02G159300/TraesCS7A02G119900/TraesCS4A02G098300/TraesCS3B02G610800/TraesCS2D02G152300/TraesCS5D02G123600/TraesCS1A02G164700/TraesCS4D02G159600/TraesCS1B02G245200/TraesCS6A02G302600/TraesCS7D02G432000/TraesCS1A02G419400/TraesCS7B02G480300/TraesCS3D02G433900/TraesCS6B02G248400/TraesCS5A02G353600/TraesCS4A02G472200/TraesCS2D02G131700/TraesCS7B02G061300/TraesCS1B02G210000/TraesCS7B02G394700/TraesCS6B02G345300/TraesCS7A02G255400/TraesCS1D02G366300/TraesCS1A02G361600/TraesCS6B02G316000/TraesCS6D02G062900/TraesCS4B02G204100/TraesCS2D02G310800/TraesCS6B02G269200/TraesCS6A02G143400/TraesCS6A02G086200/TraesCS1A02G071500/TraesCS1D02G390600/TraesCS7A02G491000/TraesCS1A02G295700/TraesCS7D02G319300/TraesCS2A02G506400/TraesCS7B02G080200/TraesCS7D02G427800/TraesCS7B02G394500/TraesCS1D02G373800/TraesCS1B02G363800/TraesCS7A02G427200/TraesCS3D02G165300/TraesCS7A02G244400/TraesCS4B02G019000/TraesCS7D02G488600/TraesCS3D02G265200/TraesCS2B02G415800/TraesCS1A02G163200/TraesCS7A02G119400/TraesCS7D02G096300/TraesCS7A02G103800/TraesCS7B02G394600/TraesCS3D02G375500/TraesCS1D02G290000/TraesCS6D02G016500/TraesCS4B02G341100/TraesCS5A02G098300/TraesCS2B02G223400/TraesCS5D02G194100/TraesCS2D02G395200/TraesCS3A02G525600/TraesCS2D02G365300/TraesCS6A02G260700/TraesCS1B02G179900/TraesCS4B02G060000/TraesCS4A02G086400/TraesCS7A02G466600/TraesCS1B02G378400/TraesCS4A02G066800/TraesCS7A02G321500/TraesCS7B02G040200/TraesCS3D02G018900/TraesCS2A02G511400/TraesCS6D02G153800/TraesCS4B02G107900/TraesCS1B02G378600/TraesCS3D02G351400/TraesCS6A02G408300/TraesCS3A02G147000/TraesCS6B02G048200/TraesCS4A02G004400/TraesCS1B02G221600/TraesCS6B02G055500/TraesCS4B02G299200/TraesCS1D02G262000/TraesCS4A02G276400/TraesCS7A02G175100/TraesCS5B02G309500/TraesCS6A02G099700/TraesCS6A02G154400/TraesCS4D02G341700/TraesCS3B02G039300/TraesCS5B02G057800/TraesCS2D02G011800/TraesCS5D02G308500/TraesCS7D02G446600/TraesCS4D02G299400/TraesCS7A02G354600/TraesCS4A02G255000/TraesCS1D02G125300/TraesCS5D02G151100/TraesCS2A02G372700/TraesCS4D02G066100/TraesCS7D02G235900/TraesCS1A02G361900/TraesCS3D02G298800/TraesCS3B02G184700/TraesCS3B02G088300/TraesCS3D02G370500/TraesCS5D02G158600/TraesCS2D02G004000/TraesCS2D02G363800/TraesCS5A02G356500/TraesCS4A02G128200/TraesCS4A02G474000/TraesCSU02G095800/TraesCS2A02G443900	13941/52381	6.8e-06	0.00011
M2	GO:0005635	C	nuclear envelope	16/3623	TraesCS3A02G172200/TraesCS7D02G437400/TraesCS3B02G203000/TraesCS1A02G048600/TraesCS3B02G158900/TraesCS6D02G168300/TraesCS3A02G313000/TraesCS4A02G141000/TraesCS7B02G347900/TraesCS1A02G049300/TraesCS3D02G178700/TraesCS3D02G141300/TraesCS4A02G015800/TraesCS4B02G153500/TraesCS6B02G210100/TraesCS3A02G427600	67/52381	7.4e-05	0.0011
M2	GO:0005667	C	transcription factor complex	16/3623	TraesCS3D02G530700/TraesCS4B02G268800/TraesCS7D02G442600/TraesCS3A02G525600/TraesCS4A02G036000/TraesCS5B02G113700/TraesCS5B02G125100/TraesCS6A02G256200/TraesCS6B02G269200/TraesCS3A02G371300/TraesCS3D02G364400/TraesCS7A02G453200/TraesCS5A02G110700/TraesCS5D02G123600/TraesCS4D02G268100/TraesCS1B02G156900	87/52381	0.00094	0.014
M2	GO:0005730	C	nucleolus	7/3623	TraesCS4D02G034600/TraesCS5A02G138100/TraesCS4A02G276400/TraesCS6D02G269300/TraesCS4B02G037300/TraesCS4D02G022000/TraesCS7A02G160000	19/52381	0.001	0.014
M2	GO:0005643	C	nuclear pore	13/3623	TraesCS3A02G172200/TraesCS7D02G437400/TraesCS3B02G203000/TraesCS1A02G048600/TraesCS6D02G168300/TraesCS4A02G141000/TraesCS7B02G347900/TraesCS1A02G049300/TraesCS3D02G178700/TraesCS4A02G015800/TraesCS4B02G153500/TraesCS6B02G210100/TraesCS3A02G427600	64/52381	0.0013	0.016
M2	GO:0046930	C	pore complex	13/3623	TraesCS3A02G172200/TraesCS7D02G437400/TraesCS3B02G203000/TraesCS1A02G048600/TraesCS6D02G168300/TraesCS4A02G141000/TraesCS7B02G347900/TraesCS1A02G049300/TraesCS3D02G178700/TraesCS4A02G015800/TraesCS4B02G153500/TraesCS6B02G210100/TraesCS3A02G427600	64/52381	0.0013	0.016
M2	GO:0005576	C	extracellular region	21/3623	TraesCS2B02G510200/TraesCS7D02G419000/TraesCS5B02G202000/TraesCS2A02G373000/TraesCS2D02G484000/TraesCS5D02G209700/TraesCS5A02G203300/TraesCS5A02G538000/TraesCS1D02G199300/TraesCS6A02G307900/TraesCS2D02G224300/TraesCS6B02G024600/TraesCS6B02G336500/TraesCS6B02G454200/TraesCS6B02G024500/TraesCS7A02G427200/TraesCS6A02G408300/TraesCS4D02G361900/TraesCS2D02G369200/TraesCS4B02G375200/TraesCS6D02G287100	141/52381	0.0019	0.023
M2	GO:0016592	C	mediator complex	9/3623	TraesCS3B02G048100/TraesCS7B02G080200/TraesCS3D02G044100/TraesCS7A02G175100/TraesCS7D02G176600/TraesCS3A02G035900/TraesCS7D02G447100/TraesCS7B02G359400/TraesCS5B02G377400	49/52381	0.012	0.14
M2	GO:0048046	C	apoplast	11/3623	TraesCS2B02G510200/TraesCS7D02G419000/TraesCS6B02G454200/TraesCS2D02G484000/TraesCS5A02G203300/TraesCS5D02G209700/TraesCS1D02G199300/TraesCS2D02G224300/TraesCS7A02G427200/TraesCS6A02G408300/TraesCS5B02G202000	67/52381	0.012	0.14
M2	GO:0000441	C	SSL2-core TFIIH complex	5/3623	TraesCS2B02G596300/TraesCS2D02G599500/TraesCS6B02G112700/TraesCS6D02G077800/TraesCS2D02G362100	19/52381	0.017	0.18
M2	GO:0032806	C	carboxy-terminal domain protein kinase complex	5/3623	TraesCS2B02G596300/TraesCS2D02G599500/TraesCS6B02G112700/TraesCS6D02G077800/TraesCS2D02G362100	19/52381	0.017	0.18
M2	GO:0000439	C	core TFIIH complex	5/3623	TraesCS2B02G596300/TraesCS2D02G599500/TraesCS6B02G112700/TraesCS6D02G077800/TraesCS2D02G362100	19/52381	0.017	0.18
M2	GO:0030312	C	external encapsulating structure	19/3623	TraesCS2B02G510200/TraesCS7D02G419000/TraesCS5A02G043800/TraesCS7D02G413700/TraesCS2D02G484000/TraesCS5A02G203300/TraesCS5D02G209700/TraesCS1D02G199300/TraesCS2D02G409900/TraesCS2D02G224300/TraesCS2A02G109600/TraesCS6B02G454200/TraesCS1B02G198900/TraesCS7A02G427200/TraesCS6A02G408300/TraesCS7A02G421400/TraesCS5B02G202000/TraesCS2A02G412600/TraesCS4D02G276200	162/52381	0.026	0.26
M2	GO:0005618	C	cell wall	19/3623	TraesCS2B02G510200/TraesCS7D02G419000/TraesCS5A02G043800/TraesCS7D02G413700/TraesCS2D02G484000/TraesCS5A02G203300/TraesCS5D02G209700/TraesCS1D02G199300/TraesCS2D02G409900/TraesCS2D02G224300/TraesCS2A02G109600/TraesCS6B02G454200/TraesCS1B02G198900/TraesCS7A02G427200/TraesCS6A02G408300/TraesCS7A02G421400/TraesCS5B02G202000/TraesCS2A02G412600/TraesCS4D02G276200	162/52381	0.026	0.26
M22	GO:0005515	F	protein binding	19/58	TraesCS2A02G563500/TraesCS2A02G574000/TraesCS2A02G557900/TraesCS2D02G588100/TraesCS2A02G582500/TraesCS2A02G559500/TraesCS2D02G572700/TraesCS2D02G578600/TraesCSU02G036900/TraesCS2D02G597600/TraesCS2D02G584900/TraesCS2A02G562500/TraesCS2A02G582000/TraesCS2A02G580000/TraesCS2D02G574200/TraesCS2A02G567900/TraesCS2D02G576800/TraesCS2D02G580700/TraesCS2D02G598200	7461/52381	0.00029	0.023
M22	GO:0005737	C	cytoplasm	11/58	TraesCS2A02G583800/TraesCS2A02G563100/TraesCS2A02G575400/TraesCSU02G037500/TraesCS2D02G593400/TraesCS2D02G596000/TraesCS2D02G586100/TraesCS2D02G587100/TraesCS2D02G580700/TraesCS2D02G589000/TraesCS2A02G577600	3488/52381	0.0014	0.031
M3	GO:0008652	P	cellular amino acid biosynthetic process	81/3346	TraesCS2A02G292000/TraesCS7D02G066600/TraesCS2B02G189300/TraesCS2A02G082200/TraesCS7A02G392800/TraesCS7D02G388400/TraesCS3A02G146800/TraesCS2A02G163600/TraesCS4B02G014700/TraesCS5B02G152600/TraesCS4A02G083400/TraesCS1D02G245900/TraesCS7D02G096800/TraesCS6B02G276800/TraesCS4A02G109900/TraesCS3B02G538100/TraesCS3A02G266300/TraesCS2D02G080100/TraesCS7B02G073600/TraesCS5B02G300800/TraesCS4A02G084400/TraesCS6B02G276700/TraesCS3D02G266400/TraesCS4D02G272500/TraesCS1D02G280700/TraesCS5A02G370200/TraesCS4A02G298700/TraesCS7A02G168700/TraesCS4B02G273500/TraesCS6D02G230100/TraesCS3A02G301800/TraesCS1B02G408200/TraesCS1B02G195800/TraesCS6A02G247900/TraesCS2B02G308500/TraesCS5D02G336400/TraesCS4D02G221100/TraesCS5B02G331100/TraesCS7B02G208700/TraesCS1A02G382800/TraesCS6A02G248000/TraesCSU02G063500/TraesCS4D02G012900/TraesCS4D02G315400/TraesCS7D02G169500/TraesCS2B02G174200/TraesCS6B02G327500/TraesCS7A02G071200/TraesCS7D02G363000/TraesCS4A02G100500/TraesCS7D02G483800/TraesCS5A02G330700/TraesCS4A02G032100/TraesCS3B02G334900/TraesCS4B02G204000/TraesCS6A02G298100/TraesCS4B02G220800/TraesCS3A02G195300/TraesCS6D02G230000/TraesCS5D02G379700/TraesCS5A02G024900/TraesCS3B02G228500/TraesCS1B02G290600/TraesCS5B02G502700/TraesCS4B02G194400/TraesCS7B02G400800/TraesCS5B02G372500/TraesCS2A02G508900/TraesCS7D02G402300/TraesCS5B02G547400/TraesCS7A02G409100/TraesCS5B02G022800/TraesCS3D02G198600/TraesCS2D02G154100/TraesCS5D02G031300/TraesCS2D02G290000/TraesCS6A02G218300/TraesCS7A02G496500/TraesCS3D02G300200/TraesCS2D02G170400/TraesCS7B02G294800	223/52381	1.3e-30	3.1e-27
M3	GO:0009309	P	amine biosynthetic process	83/3346	TraesCS2A02G292000/TraesCS7D02G066600/TraesCS2B02G189300/TraesCS2A02G082200/TraesCS7A02G392800/TraesCS7D02G388400/TraesCS3A02G146800/TraesCS2A02G163600/TraesCS4B02G014700/TraesCS5B02G152600/TraesCS4A02G083400/TraesCS1D02G245900/TraesCS7D02G096800/TraesCS6B02G276800/TraesCS4A02G109900/TraesCSU02G047800/TraesCS3B02G538100/TraesCS3A02G266300/TraesCS2D02G080100/TraesCS7B02G073600/TraesCS5B02G300800/TraesCS4A02G084400/TraesCS6B02G276700/TraesCS3D02G266400/TraesCS4D02G272500/TraesCS1D02G280700/TraesCS5A02G370200/TraesCS3D02G545100/TraesCS4A02G298700/TraesCS2D02G170400/TraesCS4B02G273500/TraesCS6D02G230100/TraesCS3A02G301800/TraesCS1B02G408200/TraesCS1B02G195800/TraesCS6A02G247900/TraesCS2B02G308500/TraesCS5D02G336400/TraesCS4D02G221100/TraesCS5B02G331100/TraesCS7B02G208700/TraesCS1A02G382800/TraesCS6A02G248000/TraesCSU02G063500/TraesCS4D02G012900/TraesCS4D02G315400/TraesCS7D02G169500/TraesCS2B02G174200/TraesCS6B02G327500/TraesCS7A02G071200/TraesCS7D02G363000/TraesCS4A02G100500/TraesCS7D02G483800/TraesCS5A02G330700/TraesCS4A02G032100/TraesCS3B02G334900/TraesCS4B02G204000/TraesCS6A02G298100/TraesCS4B02G220800/TraesCS3A02G195300/TraesCS6D02G230000/TraesCS5D02G379700/TraesCS5A02G024900/TraesCS3B02G228500/TraesCS1B02G290600/TraesCS5B02G502700/TraesCS4B02G194400/TraesCS7B02G400800/TraesCS5B02G372500/TraesCS2A02G508900/TraesCS7D02G402300/TraesCS5B02G547400/TraesCS7A02G409100/TraesCS5B02G022800/TraesCS3D02G198600/TraesCS2D02G154100/TraesCS5D02G031300/TraesCS2D02G290000/TraesCS6A02G218300/TraesCS7A02G496500/TraesCS3D02G300200/TraesCS7A02G168700/TraesCS7B02G294800	278/52381	1.6e-26	1.9e-23
M3	GO:0046394	P	carboxylic acid biosynthetic process	104/3346	TraesCS2A02G292000/TraesCS2A02G082200/TraesCS5A02G370200/TraesCS2A02G163600/TraesCS4A02G083400/TraesCS3B02G538100/TraesCS6A02G248000/TraesCS1D02G280700/TraesCS3A02G301800/TraesCS4A02G298700/TraesCS5D02G195500/TraesCS1B02G408200/TraesCS6D02G230100/TraesCS6A02G247900/TraesCS4A02G165600/TraesCS7B02G208700/TraesCS7D02G402300/TraesCS6B02G327500/TraesCS3A02G484800/TraesCS7D02G363000/TraesCS5A02G195500/TraesCS1B02G290600/TraesCS2A02G508900/TraesCS5B02G372500/TraesCS2D02G154100/TraesCS7A02G089000/TraesCS5A02G202500/TraesCS3A02G266300/TraesCS2D02G080100/TraesCS7B02G073600/TraesCS5B02G300800/TraesCS7D02G169500/TraesCS4D02G272500/TraesCS7D02G388400/TraesCS4B02G273500/TraesCS4A02G032100/TraesCS5D02G336400/TraesCS4D02G221100/TraesCS5B02G331100/TraesCS3D02G300200/TraesCS1B02G436300/TraesCS5D02G316100/TraesCS7A02G107500/TraesCS7D02G483800/TraesCS5D02G379700/TraesCS6D02G071600/TraesCS3A02G195300/TraesCS5A02G024900/TraesCS6D02G230000/TraesCS4D02G148300/TraesCS7B02G400800/TraesCS4D02G242200/TraesCS2B02G189300/TraesCS5B02G547400/TraesCS7A02G409100/TraesCS2B02G549400/TraesCS7A02G392800/TraesCS4A02G065300/TraesCS4B02G014700/TraesCS5B02G152600/TraesCS4A02G109900/TraesCS5B02G309800/TraesCS4A02G084400/TraesCS3D02G266400/TraesCS2D02G170400/TraesCS3A02G146800/TraesCS5B02G201000/TraesCSU02G063500/TraesCS2B02G174200/TraesCS4A02G100500/TraesCS4D02G012900/TraesCS5A02G330700/TraesCS3B02G334900/TraesCS4B02G204000/TraesCS6B02G276800/TraesCS4B02G194400/TraesCS1D02G245900/TraesCS2D02G290000/TraesCS7A02G496500/TraesCS7D02G066600/TraesCS7D02G096800/TraesCS7B02G294800/TraesCS6B02G276700/TraesCS1B02G195800/TraesCS2B02G308500/TraesCS1A02G382800/TraesCS4D02G315400/TraesCS4A02G068400/TraesCS7A02G071200/TraesCS4A02G387700/TraesCS5B02G502700/TraesCS6A02G298100/TraesCS4B02G220800/TraesCS4A02G164400/TraesCS6B02G098300/TraesCS5D02G208800/TraesCS3B02G228500/TraesCS6A02G073300/TraesCS5B02G022800/TraesCS3D02G198600/TraesCS5D02G031300/TraesCS6A02G218300/TraesCS1A02G152100/TraesCS7A02G168700	451/52381	3.4e-25	2.1e-22
M3	GO:0016053	P	organic acid biosynthetic process	104/3346	TraesCS2A02G292000/TraesCS2A02G082200/TraesCS5A02G370200/TraesCS2A02G163600/TraesCS4A02G083400/TraesCS3B02G538100/TraesCS6A02G248000/TraesCS1D02G280700/TraesCS3A02G301800/TraesCS4A02G298700/TraesCS5D02G195500/TraesCS1B02G408200/TraesCS6D02G230100/TraesCS6A02G247900/TraesCS4A02G165600/TraesCS7B02G208700/TraesCS7D02G402300/TraesCS6B02G327500/TraesCS3A02G484800/TraesCS7D02G363000/TraesCS5A02G195500/TraesCS1B02G290600/TraesCS2A02G508900/TraesCS5B02G372500/TraesCS2D02G154100/TraesCS7A02G089000/TraesCS5A02G202500/TraesCS3A02G266300/TraesCS2D02G080100/TraesCS7B02G073600/TraesCS5B02G300800/TraesCS7D02G169500/TraesCS4D02G272500/TraesCS7D02G388400/TraesCS4B02G273500/TraesCS4A02G032100/TraesCS5D02G336400/TraesCS4D02G221100/TraesCS5B02G331100/TraesCS3D02G300200/TraesCS1B02G436300/TraesCS5D02G316100/TraesCS7A02G107500/TraesCS7D02G483800/TraesCS5D02G379700/TraesCS6D02G071600/TraesCS3A02G195300/TraesCS5A02G024900/TraesCS6D02G230000/TraesCS4D02G148300/TraesCS7B02G400800/TraesCS4D02G242200/TraesCS2B02G189300/TraesCS5B02G547400/TraesCS7A02G409100/TraesCS2B02G549400/TraesCS7A02G392800/TraesCS4A02G065300/TraesCS4B02G014700/TraesCS5B02G152600/TraesCS4A02G109900/TraesCS5B02G309800/TraesCS4A02G084400/TraesCS3D02G266400/TraesCS2D02G170400/TraesCS3A02G146800/TraesCS5B02G201000/TraesCSU02G063500/TraesCS2B02G174200/TraesCS4A02G100500/TraesCS4D02G012900/TraesCS5A02G330700/TraesCS3B02G334900/TraesCS4B02G204000/TraesCS6B02G276800/TraesCS4B02G194400/TraesCS1D02G245900/TraesCS2D02G290000/TraesCS7A02G496500/TraesCS7D02G066600/TraesCS7D02G096800/TraesCS7B02G294800/TraesCS6B02G276700/TraesCS1B02G195800/TraesCS2B02G308500/TraesCS1A02G382800/TraesCS4D02G315400/TraesCS4A02G068400/TraesCS7A02G071200/TraesCS4A02G387700/TraesCS5B02G502700/TraesCS6A02G298100/TraesCS4B02G220800/TraesCS4A02G164400/TraesCS6B02G098300/TraesCS5D02G208800/TraesCS3B02G228500/TraesCS6A02G073300/TraesCS5B02G022800/TraesCS3D02G198600/TraesCS5D02G031300/TraesCS6A02G218300/TraesCS1A02G152100/TraesCS7A02G168700	451/52381	3.4e-25	2.1e-22
M3	GO:0044271	P	cellular nitrogen compound biosynthetic process	102/3346	TraesCS2A02G292000/TraesCS2A02G082200/TraesCS5A02G370200/TraesCS1D02G144800/TraesCS2A02G163600/TraesCS4A02G083400/TraesCS3B02G538100/TraesCS6A02G248000/TraesCS1D02G280700/TraesCS3A02G301800/TraesCS4A02G298700/TraesCS1B02G408200/TraesCS6D02G230100/TraesCS6A02G247900/TraesCS7B02G208700/TraesCS7D02G402300/TraesCS6B02G327500/TraesCS7D02G363000/TraesCS1B02G290600/TraesCS2A02G508900/TraesCS5B02G372500/TraesCS2D02G154100/TraesCS6B02G257900/TraesCS3A02G266300/TraesCS2D02G080100/TraesCS7B02G073600/TraesCS5B02G300800/TraesCS6D02G189100/TraesCS7D02G169500/TraesCS4D02G272500/TraesCS6A02G223400/TraesCS6A02G207300/TraesCS7D02G388400/TraesCS4B02G273500/TraesCS4A02G032100/TraesCS5D02G336400/TraesCS4D02G221100/TraesCS5B02G331100/TraesCS3D02G300200/TraesCS6D02G227600/TraesCS7D02G483800/TraesCS5D02G379700/TraesCS4B02G314600/TraesCS3A02G195300/TraesCS5A02G024900/TraesCS6D02G230000/TraesCS4B02G302400/TraesCS2B02G189300/TraesCS5B02G547400/TraesCS7A02G409100/TraesCS7A02G392800/TraesCS4B02G014700/TraesCS5B02G152600/TraesCS6B02G136500/TraesCS4A02G109900/TraesCS6D02G204800/TraesCS4A02G084400/TraesCS3D02G266400/TraesCS3D02G545100/TraesCS2D02G170400/TraesCS3A02G146800/TraesCS4B02G204000/TraesCS2B02G174200/TraesCS4A02G100500/TraesCS4D02G012900/TraesCS5A02G330700/TraesCS2A02G161300/TraesCS3B02G334900/TraesCS2D02G168400/TraesCSU02G063500/TraesCS6B02G276800/TraesCS3A02G224800/TraesCS4B02G194400/TraesCS1D02G245900/TraesCS6A02G245200/TraesCS6D02G212000/TraesCS2D02G290000/TraesCS7A02G496500/TraesCS6B02G279100/TraesCS7D02G066600/TraesCS7D02G096800/TraesCS7B02G294800/TraesCSU02G047800/TraesCS7D02G408000/TraesCS6B02G276700/TraesCS7B02G400800/TraesCS1B02G195800/TraesCS2B02G308500/TraesCS1A02G382800/TraesCS7D02G261800/TraesCS4D02G315400/TraesCS2B02G371700/TraesCS7A02G071200/TraesCS5B02G502700/TraesCS6A02G298100/TraesCS4B02G220800/TraesCS3B02G228500/TraesCS5B02G022800/TraesCS3D02G198600/TraesCS5D02G031300/TraesCS6A02G218300/TraesCS7A02G168700	444/52381	1.3e-24	6.1e-22
M3	GO:0042546	P	cell wall biogenesis	46/3346	TraesCS1B02G424500/TraesCS7B02G485000/TraesCS7A02G426600/TraesCS7A02G426700/TraesCS7B02G327200/TraesCS5A02G392000/TraesCS5D02G319700/TraesCS7B02G341900/TraesCS5A02G095200/TraesCS6D02G300400/TraesCS7D02G419100/TraesCS7D02G419300/TraesCS5B02G101400/TraesCS7D02G419200/TraesCS6D02G121700/TraesCS6B02G351300/TraesCS4D02G086700/TraesCS5A02G313000/TraesCS1A02G396200/TraesCS7A02G426900/TraesCS7B02G327400/TraesCS7A02G443100/TraesCS2D02G513800/TraesCS2B02G540300/TraesCSU02G175000/TraesCS6A02G131900/TraesCS7D02G549800/TraesCS5B02G396900/TraesCS7A02G427000/TraesCS4A02G172600/TraesCS2A02G381200/TraesCS7B02G326900/TraesCS4D02G142800/TraesCS7A02G427100/TraesCS5B02G313900/TraesCS6B02G418400/TraesCS4D02G358700/TraesCS4A02G402300/TraesCS5D02G107900/TraesCS4A02G227100/TraesCS7A02G560100/TraesCS5D02G401900/TraesCS2A02G512400/TraesCS6B02G160200/TraesCS1D02G404300/TraesCS6A02G320500	88/52381	4.9e-23	1.5e-20
M3	GO:0070882	P	cellular cell wall organization or biogenesis	46/3346	TraesCS1B02G424500/TraesCS7B02G485000/TraesCS7A02G426600/TraesCS7A02G426700/TraesCS7B02G327200/TraesCS5A02G392000/TraesCS5D02G319700/TraesCS7B02G341900/TraesCS5A02G095200/TraesCS6D02G300400/TraesCS7D02G419100/TraesCS7D02G419300/TraesCS5B02G101400/TraesCS7D02G419200/TraesCS6D02G121700/TraesCS6B02G351300/TraesCS4D02G086700/TraesCS5A02G313000/TraesCS1A02G396200/TraesCS7A02G426900/TraesCS7B02G327400/TraesCS7A02G443100/TraesCS2D02G513800/TraesCS2B02G540300/TraesCSU02G175000/TraesCS6A02G131900/TraesCS7D02G549800/TraesCS5B02G396900/TraesCS7A02G427000/TraesCS4A02G172600/TraesCS2A02G381200/TraesCS7B02G326900/TraesCS4D02G142800/TraesCS7A02G427100/TraesCS5B02G313900/TraesCS6B02G418400/TraesCS4D02G358700/TraesCS4A02G402300/TraesCS5D02G107900/TraesCS4A02G227100/TraesCS7A02G560100/TraesCS5D02G401900/TraesCS2A02G512400/TraesCS6B02G160200/TraesCS1D02G404300/TraesCS6A02G320500	88/52381	4.9e-23	1.5e-20
M3	GO:0006725	P	cellular aromatic compound metabolic process	76/3346	TraesCS2A02G292000/TraesCS7D02G066600/TraesCS2A02G082200/TraesCS7A02G392800/TraesCS6B02G192200/TraesCS2A02G163600/TraesCS4A02G083400/TraesCS3A02G360600/TraesCS5B02G372500/TraesCS6A02G245200/TraesCS1A02G283900/TraesCS2D02G080100/TraesCS3B02G393000/TraesCS3D02G354200/TraesCS6A02G248000/TraesCS6B02G276700/TraesCS5A02G370200/TraesCS3B02G392700/TraesCS4A02G096400/TraesCS6D02G204800/TraesCS2D02G170400/TraesCS1B02G195800/TraesCSU02G063500/TraesCS6B02G258500/TraesCS3D02G354400/TraesCS2B02G308500/TraesCS5D02G336400/TraesCS4D02G221100/TraesCS5B02G331100/TraesCS7B02G208700/TraesCS6B02G203100/TraesCS6D02G212400/TraesCS6D02G227600/TraesCS4D02G315400/TraesCS5B02G303200/TraesCS6B02G203200/TraesCS5D02G379700/TraesCS7A02G071200/TraesCS6D02G015100/TraesCS3A02G301800/TraesCS5A02G330700/TraesCS4B02G314600/TraesCS6D02G153400/TraesCS3B02G334900/TraesCS3A02G360400/TraesCS5B02G502700/TraesCS6B02G276800/TraesCS4B02G220800/TraesCS3A02G195300/TraesCS6D02G230000/TraesCS2D02G168400/TraesCS6A02G222900/TraesCS6A02G222800/TraesCS2A02G161300/TraesCS3D02G300200/TraesCS1B02G293100/TraesCS6A02G247900/TraesCS3B02G228500/TraesCS6A02G159100/TraesCS6B02G258400/TraesCS2D02G290000/TraesCS2B02G189300/TraesCS7D02G402300/TraesCS7B02G294800/TraesCS7A02G409100/TraesCS6D02G230100/TraesCS6D02G212200/TraesCS3D02G198600/TraesCS3A02G387600/TraesCS3D02G381800/TraesCS5B02G055900/TraesCS1D02G283000/TraesCS4D02G208900/TraesCS4B02G208000/TraesCS7D02G388400/TraesCS6B02G279100	271/52381	5.1e-23	1.5e-20
M3	GO:0009072	P	aromatic amino acid family metabolic process	45/3346	TraesCS2A02G292000/TraesCS7D02G066600/TraesCS2A02G082200/TraesCS5A02G370200/TraesCS6B02G192200/TraesCS2A02G163600/TraesCS4A02G083400/TraesCS5B02G372500/TraesCS2D02G080100/TraesCS6D02G212400/TraesCS7A02G392800/TraesCS2D02G170400/TraesCS1B02G195800/TraesCSU02G063500/TraesCS6B02G258500/TraesCS2B02G308500/TraesCS5D02G336400/TraesCS4D02G221100/TraesCS5B02G331100/TraesCS7B02G208700/TraesCS6B02G203100/TraesCS6A02G222900/TraesCS4D02G315400/TraesCS5B02G303200/TraesCS5A02G330700/TraesCS7A02G071200/TraesCS3A02G301800/TraesCS5D02G379700/TraesCS6D02G153400/TraesCS3B02G334900/TraesCS6B02G203200/TraesCS5B02G502700/TraesCS4B02G220800/TraesCS6A02G222800/TraesCS6A02G159100/TraesCS6B02G258400/TraesCS2D02G290000/TraesCS2B02G189300/TraesCS7D02G402300/TraesCS7B02G294800/TraesCS7A02G409100/TraesCS6D02G212200/TraesCS5B02G055900/TraesCS3D02G300200/TraesCS7D02G388400	91/52381	8e-22	2.1e-19
M3	GO:0006519	P	cellular amino acid and derivative metabolic process	134/3346	TraesCS5B02G481000/TraesCS2A02G292000/TraesCS7B02G232700/TraesCS5A02G370200/TraesCS2A02G163600/TraesCS4A02G083400/TraesCS3B02G538100/TraesCS1A02G283900/TraesCS6A02G248000/TraesCS1D02G280700/TraesCS3A02G301800/TraesCS4A02G298700/TraesCS1B02G408200/TraesCS6D02G230100/TraesCS3D02G354400/TraesCS7B02G208700/TraesCS6B02G203100/TraesCS5B02G303200/TraesCS3D02G076400/TraesCS7D02G402300/TraesCS6B02G327500/TraesCS5A02G468400/TraesCS7B02G274100/TraesCS2A02G415800/TraesCS7D02G363000/TraesCS1B02G290600/TraesCS2A02G508900/TraesCS5B02G372500/TraesCS2A02G493600/TraesCS2D02G154100/TraesCS5B02G055900/TraesCS1D02G283000/TraesCS6B02G192200/TraesCS3A02G360600/TraesCS6A02G163500/TraesCS3A02G024100/TraesCS1D02G375500/TraesCS2D02G080100/TraesCS7B02G073600/TraesCS5B02G300800/TraesCS7D02G169500/TraesCS4D02G272500/TraesCS7D02G328500/TraesCS3B02G090400/TraesCS7D02G388400/TraesCS4B02G273500/TraesCS4A02G032100/TraesCS3D02G023900/TraesCS5D02G336400/TraesCS4D02G221100/TraesCS5B02G331100/TraesCS3D02G300200/TraesCS6A02G222800/TraesCS7D02G483800/TraesCS5D02G379700/TraesCS2D02G493600/TraesCS6B02G203200/TraesCS3A02G360400/TraesCS3B02G392700/TraesCS3A02G195300/TraesCS6D02G147700/TraesCS2A02G493700/TraesCS3B02G149100/TraesCS5A02G024900/TraesCS6D02G230000/TraesCS7B02G400800/TraesCS2B02G189300/TraesCS5B02G547400/TraesCS7A02G409100/TraesCS6D02G212200/TraesCS4B02G208000/TraesCS7A02G392800/TraesCS6B02G186400/TraesCS4B02G014700/TraesCS5B02G152600/TraesCS4A02G109900/TraesCS3B02G393000/TraesCS3D02G354200/TraesCS4A02G084400/TraesCS3D02G266400/TraesCS3D02G545100/TraesCS4A02G096400/TraesCS2D02G170400/TraesCS3A02G146800/TraesCS6B02G258500/TraesCS6A02G247900/TraesCS4B02G204000/TraesCS4B02G124800/TraesCS2B02G174200/TraesCS4A02G100500/TraesCS6A02G222900/TraesCS5A02G330700/TraesCS6D02G153400/TraesCS3B02G334900/TraesCSU02G063500/TraesCS6B02G276800/TraesCS1B02G293100/TraesCS4B02G194400/TraesCS1D02G245900/TraesCS5A02G119000/TraesCS2D02G290000/TraesCS2B02G521600/TraesCS7A02G496500/TraesCS7D02G066600/TraesCS2B02G521700/TraesCS7D02G096800/TraesCS7B02G294800/TraesCSU02G047800/TraesCS3A02G266300/TraesCS5D02G481300/TraesCS6B02G276700/TraesCS1B02G195800/TraesCS2B02G308500/TraesCS1A02G382800/TraesCS6D02G212400/TraesCS4D02G012900/TraesCS4D02G315400/TraesCS7A02G071200/TraesCS2A02G082200/TraesCS3A02G022600/TraesCS5B02G502700/TraesCS6A02G298100/TraesCS4B02G220800/TraesCS3B02G228500/TraesCS6A02G159100/TraesCS6B02G258400/TraesCS5B02G022800/TraesCS3D02G198600/TraesCS3A02G076500/TraesCS5D02G031300/TraesCS6A02G218300/TraesCS4D02G208900/TraesCS7A02G168700/TraesCS4D02G346900	800/52381	8.9e-21	2.1e-18
M3	GO:0044283	P	small molecule biosynthetic process	122/3346	TraesCS2A02G292000/TraesCS2A02G082200/TraesCS5A02G370200/TraesCS1D02G144800/TraesCS2A02G163600/TraesCS4A02G083400/TraesCS3B02G538100/TraesCS6A02G248000/TraesCS1D02G280700/TraesCS3A02G301800/TraesCS4A02G298700/TraesCS5D02G195500/TraesCS1B02G408200/TraesCS6D02G230100/TraesCS6A02G247900/TraesCS4A02G165600/TraesCS7B02G208700/TraesCS7D02G402300/TraesCS6B02G327500/TraesCS3A02G484800/TraesCS5A02G247200/TraesCS7D02G363000/TraesCS5A02G195500/TraesCS1B02G290600/TraesCS2A02G508900/TraesCS5B02G372500/TraesCS2D02G154100/TraesCS7A02G089000/TraesCS5A02G202500/TraesCS6B02G257900/TraesCS3A02G266300/TraesCS2D02G080100/TraesCS7B02G073600/TraesCS5B02G300800/TraesCS4A02G068400/TraesCS7D02G169500/TraesCS4D02G272500/TraesCS6A02G223400/TraesCS6A02G207300/TraesCS7D02G388400/TraesCS4B02G273500/TraesCS4A02G032100/TraesCS5D02G336400/TraesCS4D02G221100/TraesCS5B02G331100/TraesCS3D02G300200/TraesCS4A02G163500/TraesCS1B02G436300/TraesCS5D02G316100/TraesCS7A02G107500/TraesCS7D02G483800/TraesCS5D02G379700/TraesCS4B02G314600/TraesCS6D02G071600/TraesCS3A02G195300/TraesCS3D02G502500/TraesCS5A02G024900/TraesCS6D02G230000/TraesCS4D02G148300/TraesCS7B02G400800/TraesCS4D02G242200/TraesCS2B02G189300/TraesCS5B02G547400/TraesCS7A02G409100/TraesCS2B02G549400/TraesCS7A02G392800/TraesCS4A02G065300/TraesCS4B02G014700/TraesCS5B02G152600/TraesCS3A02G146800/TraesCS4A02G109900/TraesCS5B02G309800/TraesCS6D02G204800/TraesCS4A02G084400/TraesCS3D02G266400/TraesCS3D02G545100/TraesCS2D02G170400/TraesCS3A02G495300/TraesCS5B02G201000/TraesCSU02G063500/TraesCS2B02G174200/TraesCS4A02G100500/TraesCS4D02G012900/TraesCS5A02G330700/TraesCS2A02G161300/TraesCS3B02G334900/TraesCS2D02G168400/TraesCS4B02G204000/TraesCS6B02G276800/TraesCS4B02G194400/TraesCS1D02G245900/TraesCS6D02G212000/TraesCS2D02G290000/TraesCS7A02G496500/TraesCS7D02G066600/TraesCS7D02G096800/TraesCS7B02G294800/TraesCSU02G047800/TraesCS6B02G276700/TraesCS4D02G150300/TraesCS1B02G195800/TraesCS2B02G308500/TraesCS1A02G382800/TraesCS6D02G189100/TraesCS4D02G315400/TraesCS5D02G031300/TraesCS7A02G071200/TraesCS4A02G387700/TraesCS5B02G502700/TraesCS6A02G298100/TraesCS4B02G220800/TraesCS4A02G164400/TraesCS6B02G098300/TraesCS5D02G208800/TraesCS3B02G228500/TraesCS6A02G073300/TraesCS5B02G022800/TraesCS3D02G198600/TraesCS2B02G371700/TraesCS6A02G218300/TraesCS1A02G152100/TraesCS7A02G168700	693/52381	1.5e-20	3.3e-18
M3	GO:0044036	P	cell wall macromolecule metabolic process	45/3346	TraesCS1B02G424500/TraesCS7A02G426600/TraesCS7A02G426700/TraesCSU02G169600/TraesCS5D02G319700/TraesCS7B02G341900/TraesCS1D02G207100/TraesCS7B02G485000/TraesCS5A02G272400/TraesCS4D02G358700/TraesCS7D02G419100/TraesCS7D02G419300/TraesCS7D02G419200/TraesCS6D02G121700/TraesCS7A02G560100/TraesCS4D02G086700/TraesCS7D02G249100/TraesCS5A02G313000/TraesCS1A02G396200/TraesCS7A02G426900/TraesCS7B02G327400/TraesCS7A02G443100/TraesCS2D02G513800/TraesCS5D02G280400/TraesCS2B02G540300/TraesCSU02G175000/TraesCS6A02G131900/TraesCS7D02G549800/TraesCS7A02G427000/TraesCS4A02G172600/TraesCS2A02G381200/TraesCS1A02G203700/TraesCS4D02G142800/TraesCS7A02G427100/TraesCS5B02G313900/TraesCS7B02G326900/TraesCS7B02G140700/TraesCS4A02G402300/TraesCS7B02G327200/TraesCS4A02G227100/TraesCS2D02G033100/TraesCS2A02G512400/TraesCS5B02G272600/TraesCS6B02G160200/TraesCS1D02G404300	102/52381	2.8e-20	5.5e-18
M3	GO:0042180	P	cellular ketone metabolic process	173/3346	TraesCS5B02G481000/TraesCS2A02G292000/TraesCS2A02G082200/TraesCS5A02G370200/TraesCS7D02G143200/TraesCS4A02G083400/TraesCS3B02G538100/TraesCS3B02G102100/TraesCS4B02G220800/TraesCS6A02G248000/TraesCS2A02G415800/TraesCS1D02G280700/TraesCS4B02G171800/TraesCS4A02G298700/TraesCS5D02G195500/TraesCS1B02G408200/TraesCS6D02G230100/TraesCS6A02G247900/TraesCS4A02G165600/TraesCS7B02G208700/TraesCS6B02G203100/TraesCS2B02G315300/TraesCS5B02G303200/TraesCS2A02G163600/TraesCS5D02G481300/TraesCS7D02G402300/TraesCS3A02G301800/TraesCS6B02G327500/TraesCS5A02G468400/TraesCS5A02G247200/TraesCS3B02G463000/TraesCS7B02G274100/TraesCS3A02G196700/TraesCS3B02G100600/TraesCS7D02G363000/TraesCS7B02G190300/TraesCS5A02G195500/TraesCS1B02G290600/TraesCS2A02G508900/TraesCS5B02G372500/TraesCS2A02G493600/TraesCS2D02G154100/TraesCS5B02G055900/TraesCS2A02G493700/TraesCS7A02G089000/TraesCS5A02G202500/TraesCS2A02G363500/TraesCS6A02G163500/TraesCS3A02G024100/TraesCS3A02G266300/TraesCS2D02G080100/TraesCS7B02G073600/TraesCS5B02G300800/TraesCS7D02G169500/TraesCS4D02G272500/TraesCS3D02G519600/TraesCS3B02G229000/TraesCS7A02G168700/TraesCS4B02G273500/TraesCS4A02G032100/TraesCS7B02G289400/TraesCS3D02G023900/TraesCS5D02G336400/TraesCS4D02G221100/TraesCS5B02G331100/TraesCS3D02G300200/TraesCS1B02G436300/TraesCS6A02G222800/TraesCS5B02G235900/TraesCS5D02G316100/TraesCS6D02G376900/TraesCS5A02G096500/TraesCS7D02G483800/TraesCS5D02G379700/TraesCS2D02G493600/TraesCS6B02G203200/TraesCS6D02G071600/TraesCS3A02G195300/TraesCS6D02G147700/TraesCS5A02G024900/TraesCS6D02G230000/TraesCS4D02G148300/TraesCS7B02G400800/TraesCS4D02G242200/TraesCS2B02G189300/TraesCS5B02G547400/TraesCS7A02G409100/TraesCS5D02G244700/TraesCS6D02G212200/TraesCS7D02G383100/TraesCS6B02G186400/TraesCS7A02G392800/TraesCS4A02G065300/TraesCS4B02G014700/TraesCS5B02G152600/TraesCS2B02G549400/TraesCS4A02G109900/TraesCS5B02G309800/TraesCS2A02G298800/TraesCS4A02G084400/TraesCS3D02G266400/TraesCS3D02G545100/TraesCS2D02G170400/TraesCS3A02G146800/TraesCS5B02G201000/TraesCS6B02G258500/TraesCS5B02G303100/TraesCS4B02G204000/TraesCS4B02G124800/TraesCS6B02G192200/TraesCS5A02G236800/TraesCS2B02G174200/TraesCS1D02G231000/TraesCS4A02G100500/TraesCS6A02G222900/TraesCS5A02G330700/TraesCS6D02G153400/TraesCS3B02G334900/TraesCSU02G063500/TraesCS6B02G276800/TraesCS6A02G390600/TraesCS7A02G223500/TraesCS7A02G107500/TraesCS4B02G194400/TraesCS1D02G245900/TraesCS2B02G307300/TraesCS5A02G119000/TraesCS2D02G290000/TraesCS2B02G521600/TraesCS7A02G496500/TraesCS2D02G296800/TraesCS7D02G066600/TraesCS2B02G521700/TraesCS7D02G096800/TraesCS7D02G225100/TraesCS7B02G294800/TraesCSU02G047800/TraesCS2D02G288800/TraesCS6D02G212400/TraesCS6B02G276700/TraesCS3D02G205800/TraesCS5D02G109200/TraesCS1B02G195800/TraesCS2B02G308500/TraesCS1A02G382800/TraesCS5B02G519300/TraesCS3D02G085400/TraesCS1D02G351500/TraesCS4D02G012900/TraesCS4D02G315400/TraesCS4A02G068400/TraesCS7A02G071200/TraesCS3A02G484800/TraesCS3A02G022600/TraesCS5A02G237000/TraesCS4A02G387700/TraesCS5B02G502700/TraesCS6A02G298100/TraesCS5B02G235800/TraesCS4A02G164400/TraesCS6B02G098300/TraesCS5D02G208800/TraesCS3B02G228500/TraesCS6A02G159100/TraesCS6B02G258400/TraesCS6A02G073300/TraesCS5B02G022800/TraesCS3D02G198600/TraesCS5D02G031300/TraesCS6A02G218300/TraesCS1A02G152100/TraesCS7D02G388400/TraesCS4D02G346900	1210/52381	5.3e-20	9.8e-18
M3	GO:0043436	P	oxoacid metabolic process	172/3346	TraesCS5B02G481000/TraesCS2A02G292000/TraesCS2A02G082200/TraesCS5A02G370200/TraesCS7D02G143200/TraesCS4A02G083400/TraesCS3B02G538100/TraesCS3B02G102100/TraesCS4B02G220800/TraesCS6A02G248000/TraesCS2A02G415800/TraesCS1D02G280700/TraesCS4B02G171800/TraesCS4A02G298700/TraesCS5D02G195500/TraesCS1B02G408200/TraesCS6D02G230100/TraesCS6A02G247900/TraesCS4A02G165600/TraesCS7B02G208700/TraesCS6B02G203100/TraesCS2B02G315300/TraesCS5B02G303200/TraesCS2A02G163600/TraesCS5D02G481300/TraesCS7D02G402300/TraesCS3A02G301800/TraesCS6B02G327500/TraesCS5A02G468400/TraesCS5A02G247200/TraesCS3B02G463000/TraesCS7B02G274100/TraesCS3A02G196700/TraesCS3B02G100600/TraesCS7D02G363000/TraesCS7B02G190300/TraesCS5A02G195500/TraesCS1B02G290600/TraesCS2A02G508900/TraesCS5B02G372500/TraesCS2A02G493600/TraesCS2D02G154100/TraesCS5B02G055900/TraesCS2A02G493700/TraesCS7A02G089000/TraesCS5A02G202500/TraesCS2A02G363500/TraesCS6A02G163500/TraesCS3A02G024100/TraesCS3A02G266300/TraesCS2D02G080100/TraesCS7B02G073600/TraesCS5B02G300800/TraesCS7D02G169500/TraesCS4D02G272500/TraesCS3D02G519600/TraesCS3B02G229000/TraesCS7A02G168700/TraesCS4B02G273500/TraesCS4A02G032100/TraesCS7B02G289400/TraesCS3D02G023900/TraesCS5D02G336400/TraesCS4D02G221100/TraesCS5B02G331100/TraesCS3D02G300200/TraesCS1B02G436300/TraesCS6A02G222800/TraesCS5B02G235900/TraesCS5D02G316100/TraesCS6D02G376900/TraesCS5A02G096500/TraesCS7D02G483800/TraesCS5D02G379700/TraesCS2D02G493600/TraesCS6B02G203200/TraesCS6D02G071600/TraesCS3A02G195300/TraesCS6D02G147700/TraesCS5A02G024900/TraesCS6D02G230000/TraesCS4D02G148300/TraesCS7B02G400800/TraesCS4D02G242200/TraesCS2B02G189300/TraesCS5B02G547400/TraesCS7A02G409100/TraesCS5D02G244700/TraesCS6D02G212200/TraesCS7D02G383100/TraesCS6B02G186400/TraesCS7A02G392800/TraesCS4A02G065300/TraesCS4B02G014700/TraesCS5B02G152600/TraesCS2B02G549400/TraesCS4A02G109900/TraesCS5B02G309800/TraesCS2A02G298800/TraesCS4A02G084400/TraesCS3D02G266400/TraesCS3D02G545100/TraesCS2D02G170400/TraesCS3A02G146800/TraesCS5B02G201000/TraesCS6B02G258500/TraesCS5B02G303100/TraesCS4B02G204000/TraesCS4B02G124800/TraesCS6B02G192200/TraesCS5A02G236800/TraesCS2B02G174200/TraesCS1D02G231000/TraesCS4A02G100500/TraesCS6A02G222900/TraesCS5A02G330700/TraesCS6D02G153400/TraesCS3B02G334900/TraesCSU02G063500/TraesCS6B02G276800/TraesCS6A02G390600/TraesCS7A02G223500/TraesCS7A02G107500/TraesCS4B02G194400/TraesCS1D02G245900/TraesCS2B02G307300/TraesCS5A02G119000/TraesCS2D02G290000/TraesCS2B02G521600/TraesCS7A02G496500/TraesCS2D02G296800/TraesCS7D02G066600/TraesCS2B02G521700/TraesCS7D02G096800/TraesCS7D02G225100/TraesCS7B02G294800/TraesCSU02G047800/TraesCS2D02G288800/TraesCS6D02G212400/TraesCS6B02G276700/TraesCS3D02G205800/TraesCS5D02G109200/TraesCS1B02G195800/TraesCS2B02G308500/TraesCS1A02G382800/TraesCS3D02G085400/TraesCS1D02G351500/TraesCS4D02G012900/TraesCS4D02G315400/TraesCS4A02G068400/TraesCS7A02G071200/TraesCS3A02G484800/TraesCS3A02G022600/TraesCS5A02G237000/TraesCS4A02G387700/TraesCS5B02G502700/TraesCS6A02G298100/TraesCS5B02G235800/TraesCS4A02G164400/TraesCS6B02G098300/TraesCS5D02G208800/TraesCS3B02G228500/TraesCS6A02G159100/TraesCS6B02G258400/TraesCS6A02G073300/TraesCS5B02G022800/TraesCS3D02G198600/TraesCS5D02G031300/TraesCS6A02G218300/TraesCS1A02G152100/TraesCS7D02G388400/TraesCS4D02G346900	1204/52381	7.4e-20	1.2e-17
M3	GO:0019752	P	carboxylic acid metabolic process	172/3346	TraesCS5B02G481000/TraesCS2A02G292000/TraesCS2A02G082200/TraesCS5A02G370200/TraesCS7D02G143200/TraesCS4A02G083400/TraesCS3B02G538100/TraesCS3B02G102100/TraesCS4B02G220800/TraesCS6A02G248000/TraesCS2A02G415800/TraesCS1D02G280700/TraesCS4B02G171800/TraesCS4A02G298700/TraesCS5D02G195500/TraesCS1B02G408200/TraesCS6D02G230100/TraesCS6A02G247900/TraesCS4A02G165600/TraesCS7B02G208700/TraesCS6B02G203100/TraesCS2B02G315300/TraesCS5B02G303200/TraesCS2A02G163600/TraesCS5D02G481300/TraesCS7D02G402300/TraesCS3A02G301800/TraesCS6B02G327500/TraesCS5A02G468400/TraesCS5A02G247200/TraesCS3B02G463000/TraesCS7B02G274100/TraesCS3A02G196700/TraesCS3B02G100600/TraesCS7D02G363000/TraesCS7B02G190300/TraesCS5A02G195500/TraesCS1B02G290600/TraesCS2A02G508900/TraesCS5B02G372500/TraesCS2A02G493600/TraesCS2D02G154100/TraesCS5B02G055900/TraesCS2A02G493700/TraesCS7A02G089000/TraesCS5A02G202500/TraesCS2A02G363500/TraesCS6A02G163500/TraesCS3A02G024100/TraesCS3A02G266300/TraesCS2D02G080100/TraesCS7B02G073600/TraesCS5B02G300800/TraesCS7D02G169500/TraesCS4D02G272500/TraesCS3D02G519600/TraesCS3B02G229000/TraesCS7A02G168700/TraesCS4B02G273500/TraesCS4A02G032100/TraesCS7B02G289400/TraesCS3D02G023900/TraesCS5D02G336400/TraesCS4D02G221100/TraesCS5B02G331100/TraesCS3D02G300200/TraesCS1B02G436300/TraesCS6A02G222800/TraesCS5B02G235900/TraesCS5D02G316100/TraesCS6D02G376900/TraesCS5A02G096500/TraesCS7D02G483800/TraesCS5D02G379700/TraesCS2D02G493600/TraesCS6B02G203200/TraesCS6D02G071600/TraesCS3A02G195300/TraesCS6D02G147700/TraesCS5A02G024900/TraesCS6D02G230000/TraesCS4D02G148300/TraesCS7B02G400800/TraesCS4D02G242200/TraesCS2B02G189300/TraesCS5B02G547400/TraesCS7A02G409100/TraesCS5D02G244700/TraesCS6D02G212200/TraesCS7D02G383100/TraesCS6B02G186400/TraesCS7A02G392800/TraesCS4A02G065300/TraesCS4B02G014700/TraesCS5B02G152600/TraesCS2B02G549400/TraesCS4A02G109900/TraesCS5B02G309800/TraesCS2A02G298800/TraesCS4A02G084400/TraesCS3D02G266400/TraesCS3D02G545100/TraesCS2D02G170400/TraesCS3A02G146800/TraesCS5B02G201000/TraesCS6B02G258500/TraesCS5B02G303100/TraesCS4B02G204000/TraesCS4B02G124800/TraesCS6B02G192200/TraesCS5A02G236800/TraesCS2B02G174200/TraesCS1D02G231000/TraesCS4A02G100500/TraesCS6A02G222900/TraesCS5A02G330700/TraesCS6D02G153400/TraesCS3B02G334900/TraesCSU02G063500/TraesCS6B02G276800/TraesCS6A02G390600/TraesCS7A02G223500/TraesCS7A02G107500/TraesCS4B02G194400/TraesCS1D02G245900/TraesCS2B02G307300/TraesCS5A02G119000/TraesCS2D02G290000/TraesCS2B02G521600/TraesCS7A02G496500/TraesCS2D02G296800/TraesCS7D02G066600/TraesCS2B02G521700/TraesCS7D02G096800/TraesCS7D02G225100/TraesCS7B02G294800/TraesCSU02G047800/TraesCS2D02G288800/TraesCS6D02G212400/TraesCS6B02G276700/TraesCS3D02G205800/TraesCS5D02G109200/TraesCS1B02G195800/TraesCS2B02G308500/TraesCS1A02G382800/TraesCS3D02G085400/TraesCS1D02G351500/TraesCS4D02G012900/TraesCS4D02G315400/TraesCS4A02G068400/TraesCS7A02G071200/TraesCS3A02G484800/TraesCS3A02G022600/TraesCS5A02G237000/TraesCS4A02G387700/TraesCS5B02G502700/TraesCS6A02G298100/TraesCS5B02G235800/TraesCS4A02G164400/TraesCS6B02G098300/TraesCS5D02G208800/TraesCS3B02G228500/TraesCS6A02G159100/TraesCS6B02G258400/TraesCS6A02G073300/TraesCS5B02G022800/TraesCS3D02G198600/TraesCS5D02G031300/TraesCS6A02G218300/TraesCS1A02G152100/TraesCS7D02G388400/TraesCS4D02G346900	1204/52381	7.4e-20	1.2e-17
M3	GO:0006082	P	organic acid metabolic process	172/3346	TraesCS5B02G481000/TraesCS2A02G292000/TraesCS2A02G082200/TraesCS5A02G370200/TraesCS7D02G143200/TraesCS4A02G083400/TraesCS3B02G538100/TraesCS3B02G102100/TraesCS4B02G220800/TraesCS6A02G248000/TraesCS2A02G415800/TraesCS1D02G280700/TraesCS4B02G171800/TraesCS4A02G298700/TraesCS5D02G195500/TraesCS1B02G408200/TraesCS6D02G230100/TraesCS6A02G247900/TraesCS4A02G165600/TraesCS7B02G208700/TraesCS6B02G203100/TraesCS2B02G315300/TraesCS5B02G303200/TraesCS2A02G163600/TraesCS5D02G481300/TraesCS7D02G402300/TraesCS3A02G301800/TraesCS6B02G327500/TraesCS5A02G468400/TraesCS5A02G247200/TraesCS3B02G463000/TraesCS7B02G274100/TraesCS3A02G196700/TraesCS3B02G100600/TraesCS7D02G363000/TraesCS7B02G190300/TraesCS5A02G195500/TraesCS1B02G290600/TraesCS2A02G508900/TraesCS5B02G372500/TraesCS2A02G493600/TraesCS2D02G154100/TraesCS5B02G055900/TraesCS2A02G493700/TraesCS7A02G089000/TraesCS5A02G202500/TraesCS2A02G363500/TraesCS6A02G163500/TraesCS3A02G024100/TraesCS3A02G266300/TraesCS2D02G080100/TraesCS7B02G073600/TraesCS5B02G300800/TraesCS7D02G169500/TraesCS4D02G272500/TraesCS3D02G519600/TraesCS3B02G229000/TraesCS7A02G168700/TraesCS4B02G273500/TraesCS4A02G032100/TraesCS7B02G289400/TraesCS3D02G023900/TraesCS5D02G336400/TraesCS4D02G221100/TraesCS5B02G331100/TraesCS3D02G300200/TraesCS1B02G436300/TraesCS6A02G222800/TraesCS5B02G235900/TraesCS5D02G316100/TraesCS6D02G376900/TraesCS5A02G096500/TraesCS7D02G483800/TraesCS5D02G379700/TraesCS2D02G493600/TraesCS6B02G203200/TraesCS6D02G071600/TraesCS3A02G195300/TraesCS6D02G147700/TraesCS5A02G024900/TraesCS6D02G230000/TraesCS4D02G148300/TraesCS7B02G400800/TraesCS4D02G242200/TraesCS2B02G189300/TraesCS5B02G547400/TraesCS7A02G409100/TraesCS5D02G244700/TraesCS6D02G212200/TraesCS7D02G383100/TraesCS6B02G186400/TraesCS7A02G392800/TraesCS4A02G065300/TraesCS4B02G014700/TraesCS5B02G152600/TraesCS2B02G549400/TraesCS4A02G109900/TraesCS5B02G309800/TraesCS2A02G298800/TraesCS4A02G084400/TraesCS3D02G266400/TraesCS3D02G545100/TraesCS2D02G170400/TraesCS3A02G146800/TraesCS5B02G201000/TraesCS6B02G258500/TraesCS5B02G303100/TraesCS4B02G204000/TraesCS4B02G124800/TraesCS6B02G192200/TraesCS5A02G236800/TraesCS2B02G174200/TraesCS1D02G231000/TraesCS4A02G100500/TraesCS6A02G222900/TraesCS5A02G330700/TraesCS6D02G153400/TraesCS3B02G334900/TraesCSU02G063500/TraesCS6B02G276800/TraesCS6A02G390600/TraesCS7A02G223500/TraesCS7A02G107500/TraesCS4B02G194400/TraesCS1D02G245900/TraesCS2B02G307300/TraesCS5A02G119000/TraesCS2D02G290000/TraesCS2B02G521600/TraesCS7A02G496500/TraesCS2D02G296800/TraesCS7D02G066600/TraesCS2B02G521700/TraesCS7D02G096800/TraesCS7D02G225100/TraesCS7B02G294800/TraesCSU02G047800/TraesCS2D02G288800/TraesCS6D02G212400/TraesCS6B02G276700/TraesCS3D02G205800/TraesCS5D02G109200/TraesCS1B02G195800/TraesCS2B02G308500/TraesCS1A02G382800/TraesCS3D02G085400/TraesCS1D02G351500/TraesCS4D02G012900/TraesCS4D02G315400/TraesCS4A02G068400/TraesCS7A02G071200/TraesCS3A02G484800/TraesCS3A02G022600/TraesCS5A02G237000/TraesCS4A02G387700/TraesCS5B02G502700/TraesCS6A02G298100/TraesCS5B02G235800/TraesCS4A02G164400/TraesCS6B02G098300/TraesCS5D02G208800/TraesCS3B02G228500/TraesCS6A02G159100/TraesCS6B02G258400/TraesCS6A02G073300/TraesCS5B02G022800/TraesCS3D02G198600/TraesCS5D02G031300/TraesCS6A02G218300/TraesCS1A02G152100/TraesCS7D02G388400/TraesCS4D02G346900	1210/52381	1.1e-19	1.7e-17
M3	GO:0034641	P	cellular nitrogen compound metabolic process	151/3346	TraesCS5B02G481000/TraesCS2A02G292000/TraesCS7B02G232700/TraesCS5A02G370200/TraesCS1D02G144800/TraesCS2A02G163600/TraesCS4A02G083400/TraesCS3B02G538100/TraesCS3B02G473800/TraesCS3B02G278200/TraesCS2A02G082200/TraesCS1D02G280700/TraesCS2B02G174200/TraesCS4A02G298700/TraesCS1B02G408200/TraesCS6D02G230100/TraesCS6A02G247900/TraesCS3A02G146800/TraesCS2B02G201700/TraesCS7B02G208700/TraesCS6B02G203100/TraesCS3B02G565200/TraesCS5D02G481300/TraesCS3A02G249300/TraesCS3A02G301800/TraesCS6B02G327500/TraesCS5A02G468400/TraesCS7B02G274100/TraesCS2A02G415800/TraesCS7D02G363000/TraesCS4A02G455900/TraesCS1B02G290600/TraesCS2A02G508900/TraesCS5B02G372500/TraesCS2A02G493600/TraesCS2D02G154100/TraesCS5B02G055900/TraesCS2A02G493700/TraesCS6B02G257900/TraesCS6B02G192200/TraesCS6A02G163500/TraesCS3A02G024100/TraesCS1D02G375500/TraesCS2D02G080100/TraesCS7B02G073600/TraesCS5B02G300800/TraesCS6D02G189100/TraesCS3D02G432600/TraesCS3A02G022600/TraesCS6A02G223400/TraesCS7D02G328500/TraesCS7A02G168700/TraesCS4B02G273500/TraesCS4A02G032100/TraesCS3D02G023900/TraesCS5D02G336400/TraesCS4D02G221100/TraesCS5B02G331100/TraesCS3D02G300200/TraesCS6A02G248000/TraesCS6D02G227600/TraesCS6A02G222800/TraesCS7D02G030000/TraesCS4B02G314600/TraesCS7D02G483800/TraesCS5D02G379700/TraesCS2D02G493600/TraesCS6B02G203200/TraesCS3A02G195300/TraesCS3D02G502500/TraesCS6D02G147700/TraesCS3B02G149100/TraesCS5A02G024900/TraesCS6D02G230000/TraesCS7B02G400800/TraesCS2B02G189300/TraesCS5B02G547400/TraesCS7A02G409100/TraesCS6D02G212200/TraesCS6D02G212000/TraesCS7A02G392800/TraesCS6B02G186400/TraesCS4B02G014700/TraesCS5B02G152600/TraesCS6B02G136500/TraesCS4A02G109900/TraesCS6D02G204800/TraesCS4A02G084400/TraesCS3D02G266400/TraesCS2A02G175400/TraesCS3D02G545100/TraesCS2D02G170400/TraesCS3A02G495300/TraesCS6B02G258500/TraesCS4B02G204000/TraesCS4B02G124800/TraesCS4A02G100500/TraesCS6A02G222900/TraesCS5A02G330700/TraesCS2A02G161300/TraesCS6D02G153400/TraesCS3B02G334900/TraesCS2D02G168400/TraesCSU02G063500/TraesCS6B02G276800/TraesCS3A02G224800/TraesCS2D02G182700/TraesCS4B02G194400/TraesCS1D02G245900/TraesCS6A02G245200/TraesCS5A02G119000/TraesCS2D02G290000/TraesCS2B02G521600/TraesCS7A02G496500/TraesCS6B02G279100/TraesCS7D02G066600/TraesCS5B02G303200/TraesCS2B02G521700/TraesCS7D02G096800/TraesCS7B02G294800/TraesCSU02G047800/TraesCS3A02G266300/TraesCS7D02G408000/TraesCS6D02G212400/TraesCS6B02G276700/TraesCS7D02G402300/TraesCS4B02G302400/TraesCS1B02G195800/TraesCS2B02G308500/TraesCS1A02G382800/TraesCS3D02G491400/TraesCS7D02G261800/TraesCS4D02G012900/TraesCS4D02G315400/TraesCS7D02G169500/TraesCS5D02G031300/TraesCS7A02G071200/TraesCS4D02G272500/TraesCS5B02G502700/TraesCS6A02G298100/TraesCS4B02G220800/TraesCS6A02G207300/TraesCS3B02G228500/TraesCS6A02G159100/TraesCS6B02G258400/TraesCS5B02G022800/TraesCS3D02G198600/TraesCS2B02G371700/TraesCS6A02G218300/TraesCS7D02G388400/TraesCS4D02G346900	996/52381	1.2e-19	1.7e-17
M3	GO:0044264	P	cellular polysaccharide metabolic process	72/3346	TraesCS5D02G230300/TraesCS5A02G222500/TraesCS7D02G294300/TraesCS1B02G424500/TraesCS7A02G426600/TraesCS7A02G426700/TraesCS5D02G517200/TraesCS2D02G102100/TraesCS7A02G033100/TraesCS7D02G029700/TraesCS7B02G341900/TraesCS7B02G327400/TraesCS7D02G418600/TraesCS7B02G485000/TraesCS2B02G236400/TraesCS4D02G358700/TraesCS7D02G419100/TraesCS4A02G166900/TraesCS7D02G419300/TraesCS6D02G405600/TraesCS7D02G419200/TraesCS2D02G217000/TraesCS1B02G167200/TraesCS2B02G119700/TraesCS6D02G121700/TraesCS7A02G560100/TraesCS2A02G174400/TraesCS1D02G146600/TraesCS5A02G313000/TraesCS6A02G131900/TraesCS5B02G517500/TraesCS4D02G086700/TraesCS4A02G355000/TraesCS1A02G396200/TraesCS4D02G151900/TraesCS7A02G426900/TraesCS5B02G221600/TraesCS6B02G104600/TraesCS2B02G200900/TraesCS7A02G443100/TraesCS2D02G513800/TraesCS4B02G144900/TraesCS1A02G116200/TraesCS2B02G540300/TraesCSU02G175000/TraesCS6A02G077800/TraesCS3A02G289900/TraesCS1A02G149300/TraesCS7D02G549800/TraesCS7A02G427000/TraesCS4A02G172600/TraesCS2A02G381200/TraesCSU02G142500/TraesCS4D02G142800/TraesCS7A02G427100/TraesCS5B02G313900/TraesCS3D02G289600/TraesCS7B02G326900/TraesCS5D02G319700/TraesCS4A02G402300/TraesCS7B02G327200/TraesCS3B02G324500/TraesCS4A02G227100/TraesCS7A02G298600/TraesCS1D02G117400/TraesCS2A02G210300/TraesCS2A02G102600/TraesCS2A02G512400/TraesCS6B02G160200/TraesCS3A02G202000/TraesCS7B02G188400/TraesCS1D02G404300	294/52381	4.3e-19	5.7e-17
M3	GO:0009073	P	aromatic amino acid family biosynthetic process	32/3346	TraesCS2A02G292000/TraesCS7D02G066600/TraesCS2A02G082200/TraesCS5A02G370200/TraesCS2A02G163600/TraesCS4A02G083400/TraesCS5B02G372500/TraesCS2D02G080100/TraesCS7A02G392800/TraesCS2D02G170400/TraesCSU02G063500/TraesCS1B02G195800/TraesCS2B02G308500/TraesCS5D02G336400/TraesCS4D02G221100/TraesCS5B02G331100/TraesCS7B02G208700/TraesCS4D02G315400/TraesCS5A02G330700/TraesCS7A02G071200/TraesCS3A02G301800/TraesCS5D02G379700/TraesCS3B02G334900/TraesCS5B02G502700/TraesCS4B02G220800/TraesCS2D02G290000/TraesCS2B02G189300/TraesCS7D02G402300/TraesCS7B02G294800/TraesCS7A02G409100/TraesCS3D02G300200/TraesCS7D02G388400	48/52381	9e-19	1.1e-16
M3	GO:0046417	P	chorismate metabolic process	32/3346	TraesCS2A02G292000/TraesCS7D02G066600/TraesCS2A02G082200/TraesCS5A02G370200/TraesCS2A02G163600/TraesCS4A02G083400/TraesCS5B02G372500/TraesCS2D02G080100/TraesCS7A02G392800/TraesCS2D02G170400/TraesCSU02G063500/TraesCS1B02G195800/TraesCS2B02G308500/TraesCS5D02G336400/TraesCS4D02G221100/TraesCS5B02G331100/TraesCS7B02G208700/TraesCS4D02G315400/TraesCS5A02G330700/TraesCS7A02G071200/TraesCS3A02G301800/TraesCS5D02G379700/TraesCS3B02G334900/TraesCS5B02G502700/TraesCS4B02G220800/TraesCS2D02G290000/TraesCS2B02G189300/TraesCS7D02G402300/TraesCS7B02G294800/TraesCS7A02G409100/TraesCS3D02G300200/TraesCS7D02G388400	48/52381	9e-19	1.1e-16
M3	GO:0006520	P	cellular amino acid metabolic process	115/3346	TraesCS5B02G481000/TraesCS2A02G292000/TraesCS2A02G082200/TraesCS5A02G370200/TraesCS2A02G163600/TraesCS4A02G083400/TraesCS3B02G538100/TraesCS6A02G248000/TraesCS1D02G280700/TraesCS3A02G301800/TraesCS4A02G298700/TraesCS1B02G408200/TraesCS6D02G230100/TraesCS6A02G247900/TraesCS7B02G208700/TraesCS6B02G203100/TraesCS5B02G303200/TraesCS5D02G481300/TraesCS7D02G402300/TraesCS6B02G327500/TraesCS5A02G468400/TraesCS7B02G274100/TraesCS2A02G415800/TraesCS7D02G363000/TraesCS1B02G290600/TraesCS2A02G508900/TraesCS5B02G372500/TraesCS2A02G493600/TraesCS2D02G154100/TraesCS5B02G055900/TraesCS2A02G493700/TraesCS6B02G192200/TraesCS6A02G163500/TraesCS3A02G024100/TraesCS3A02G266300/TraesCS2D02G080100/TraesCS7B02G073600/TraesCS5B02G300800/TraesCS7D02G169500/TraesCS4D02G272500/TraesCS7D02G388400/TraesCS4B02G273500/TraesCS4A02G032100/TraesCS3D02G023900/TraesCS5D02G336400/TraesCS4D02G221100/TraesCS5B02G331100/TraesCS3D02G300200/TraesCS6A02G222800/TraesCS7D02G483800/TraesCS5D02G379700/TraesCS2D02G493600/TraesCS6B02G203200/TraesCS3A02G195300/TraesCS6D02G147700/TraesCS5A02G024900/TraesCS6D02G230000/TraesCS7B02G400800/TraesCS2B02G189300/TraesCS5B02G547400/TraesCS7A02G409100/TraesCS6D02G212200/TraesCS7A02G392800/TraesCS6B02G186400/TraesCS4B02G014700/TraesCS5B02G152600/TraesCS4A02G109900/TraesCS4A02G084400/TraesCS3D02G266400/TraesCS3D02G545100/TraesCS2D02G170400/TraesCS3A02G146800/TraesCS6B02G258500/TraesCSU02G063500/TraesCS4B02G124800/TraesCS2B02G174200/TraesCS4A02G100500/TraesCS6A02G222900/TraesCS5A02G330700/TraesCS6D02G153400/TraesCS3B02G334900/TraesCS4B02G204000/TraesCS6B02G276800/TraesCS4B02G194400/TraesCS1D02G245900/TraesCS5A02G119000/TraesCS2D02G290000/TraesCS2B02G521600/TraesCS7A02G496500/TraesCS7D02G066600/TraesCS2B02G521700/TraesCS7D02G096800/TraesCS7B02G294800/TraesCSU02G047800/TraesCS6D02G212400/TraesCS6B02G276700/TraesCS1B02G195800/TraesCS2B02G308500/TraesCS1A02G382800/TraesCS4D02G012900/TraesCS4D02G315400/TraesCS7A02G071200/TraesCS3A02G022600/TraesCS5B02G502700/TraesCS6A02G298100/TraesCS4B02G220800/TraesCS3B02G228500/TraesCS6A02G159100/TraesCS6B02G258400/TraesCS5B02G022800/TraesCS3D02G198600/TraesCS5D02G031300/TraesCS6A02G218300/TraesCS7A02G168700/TraesCS4D02G346900	675/52381	1.7e-18	1.9e-16
M3	GO:0005976	P	polysaccharide metabolic process	82/3346	TraesCS5D02G230300/TraesCS5A02G222500/TraesCS7D02G294300/TraesCS1B02G424500/TraesCS7A02G426600/TraesCS7A02G426700/TraesCS5D02G517200/TraesCS2D02G102100/TraesCS7A02G033100/TraesCS7D02G029700/TraesCS7B02G341900/TraesCS7B02G327400/TraesCS7D02G418600/TraesCS7B02G485000/TraesCS2B02G236400/TraesCS5A02G272400/TraesCS4D02G358700/TraesCS7D02G419100/TraesCS4A02G166900/TraesCS7D02G419300/TraesCS6D02G405600/TraesCS4D02G086700/TraesCS6A02G077800/TraesCS7D02G419200/TraesCS2D02G217000/TraesCS1B02G167200/TraesCS2B02G119700/TraesCS6D02G121700/TraesCS7A02G560100/TraesCS2A02G174400/TraesCS7D02G249100/TraesCS1D02G146600/TraesCS5A02G313000/TraesCS6A02G131900/TraesCS5B02G517500/TraesCS1A02G203700/TraesCS4A02G355000/TraesCS1A02G396200/TraesCS4D02G151900/TraesCS7A02G426900/TraesCS5B02G221600/TraesCS2D02G033100/TraesCS6B02G104600/TraesCS2B02G200900/TraesCS7A02G443100/TraesCS2D02G513800/TraesCS5D02G280400/TraesCS4B02G144900/TraesCS1A02G116200/TraesCS2B02G540300/TraesCSU02G175000/TraesCS3B02G324500/TraesCS3A02G289900/TraesCS1A02G149300/TraesCS7D02G549800/TraesCSU02G169600/TraesCS7A02G427000/TraesCS1D02G207100/TraesCS4A02G172600/TraesCS2A02G210300/TraesCS2A02G381200/TraesCSU02G142500/TraesCS4D02G142800/TraesCS7A02G427100/TraesCS5B02G313900/TraesCS3D02G289600/TraesCS7B02G326900/TraesCS5D02G319700/TraesCS7B02G140700/TraesCS4A02G402300/TraesCS7B02G327200/TraesCS4A02G227100/TraesCS7A02G298600/TraesCS1D02G117400/TraesCS3D02G391900/TraesCS2A02G102600/TraesCS2A02G512400/TraesCS5B02G272600/TraesCS6B02G160200/TraesCS3A02G202000/TraesCS7B02G188400/TraesCS1D02G404300	393/52381	6.4e-18	7e-16
M3	GO:0044106	P	cellular amine metabolic process	119/3346	TraesCS5B02G481000/TraesCS2A02G292000/TraesCS7B02G232700/TraesCS5A02G370200/TraesCS2A02G163600/TraesCS4A02G083400/TraesCS3B02G538100/TraesCS6A02G248000/TraesCS1D02G280700/TraesCS3A02G301800/TraesCS4A02G298700/TraesCS1B02G408200/TraesCS6D02G230100/TraesCS6A02G247900/TraesCS7B02G208700/TraesCS6B02G203100/TraesCS5B02G303200/TraesCS5D02G481300/TraesCS7D02G402300/TraesCS6B02G327500/TraesCS5A02G468400/TraesCS7B02G274100/TraesCS2A02G415800/TraesCS7D02G363000/TraesCS1B02G290600/TraesCS2A02G508900/TraesCS5B02G372500/TraesCS2A02G493600/TraesCS2D02G154100/TraesCS5B02G055900/TraesCS2A02G493700/TraesCS6B02G192200/TraesCS6A02G163500/TraesCS3A02G024100/TraesCS1D02G375500/TraesCS2D02G080100/TraesCS7B02G073600/TraesCS5B02G300800/TraesCS7D02G169500/TraesCS4D02G272500/TraesCS7D02G328500/TraesCS7D02G388400/TraesCS4B02G273500/TraesCS4A02G032100/TraesCS3D02G023900/TraesCS5D02G336400/TraesCS4D02G221100/TraesCS5B02G331100/TraesCS3D02G300200/TraesCS6A02G222800/TraesCS7D02G483800/TraesCS5D02G379700/TraesCS2D02G493600/TraesCS6B02G203200/TraesCS3A02G195300/TraesCS6D02G147700/TraesCS3B02G149100/TraesCS5A02G024900/TraesCS6D02G230000/TraesCS7B02G400800/TraesCS2B02G189300/TraesCS5B02G547400/TraesCS7A02G409100/TraesCS6D02G212200/TraesCS7A02G392800/TraesCS6B02G186400/TraesCS4B02G014700/TraesCS5B02G152600/TraesCS4A02G109900/TraesCS4A02G084400/TraesCS3D02G266400/TraesCS3D02G545100/TraesCS2D02G170400/TraesCS3A02G146800/TraesCS6B02G258500/TraesCSU02G063500/TraesCS4B02G124800/TraesCS2B02G174200/TraesCS4A02G100500/TraesCS6A02G222900/TraesCS5A02G330700/TraesCS6D02G153400/TraesCS3B02G334900/TraesCS4B02G204000/TraesCS6B02G276800/TraesCS4B02G194400/TraesCS1D02G245900/TraesCS5A02G119000/TraesCS2D02G290000/TraesCS2B02G521600/TraesCS7A02G496500/TraesCS7D02G066600/TraesCS2B02G521700/TraesCS7D02G096800/TraesCS7B02G294800/TraesCSU02G047800/TraesCS3A02G266300/TraesCS6D02G212400/TraesCS6B02G276700/TraesCS1B02G195800/TraesCS2B02G308500/TraesCS1A02G382800/TraesCS4D02G012900/TraesCS4D02G315400/TraesCS7A02G071200/TraesCS2A02G082200/TraesCS3A02G022600/TraesCS5B02G502700/TraesCS6A02G298100/TraesCS4B02G220800/TraesCS3B02G228500/TraesCS6A02G159100/TraesCS6B02G258400/TraesCS5B02G022800/TraesCS3D02G198600/TraesCS5D02G031300/TraesCS6A02G218300/TraesCS7A02G168700/TraesCS4D02G346900	732/52381	9.9e-18	1e-15
M3	GO:0009308	P	amine metabolic process	130/3346	TraesCS5B02G481000/TraesCS2A02G292000/TraesCS7B02G232700/TraesCS5A02G370200/TraesCS2A02G163600/TraesCS4A02G083400/TraesCS3B02G538100/TraesCS5A02G272400/TraesCS6A02G248000/TraesCS1D02G280700/TraesCS3A02G301800/TraesCS4A02G298700/TraesCS1B02G408200/TraesCS6D02G230100/TraesCS6A02G247900/TraesCS7B02G208700/TraesCS6B02G203100/TraesCS5B02G303200/TraesCS5D02G481300/TraesCS7D02G402300/TraesCS5D02G280400/TraesCS2D02G335300/TraesCS6B02G327500/TraesCS5A02G468400/TraesCS7B02G274100/TraesCS2A02G415800/TraesCS7D02G363000/TraesCS7B02G140700/TraesCS1B02G290600/TraesCS2A02G508900/TraesCS5B02G372500/TraesCS2A02G493600/TraesCS2D02G154100/TraesCS5B02G055900/TraesCS5B02G272600/TraesCS6B02G192200/TraesCS6A02G163500/TraesCS3A02G024100/TraesCS1D02G375500/TraesCS2D02G080100/TraesCS7B02G073600/TraesCS5B02G300800/TraesCS7D02G169500/TraesCS4D02G272500/TraesCS7D02G328500/TraesCS7D02G388400/TraesCS4B02G273500/TraesCS4A02G032100/TraesCS3D02G023900/TraesCS5D02G336400/TraesCS4D02G221100/TraesCS5B02G331100/TraesCS3D02G300200/TraesCS6A02G222800/TraesCS1D02G207100/TraesCS7D02G249100/TraesCS7D02G483800/TraesCS5D02G379700/TraesCS2D02G493600/TraesCS6B02G203200/TraesCS3A02G195300/TraesCS6D02G147700/TraesCS2A02G493700/TraesCS1A02G203700/TraesCS3B02G149100/TraesCS5A02G024900/TraesCS6D02G230000/TraesCS2D02G290000/TraesCS2B02G189300/TraesCS5B02G547400/TraesCS7A02G409100/TraesCS6D02G212200/TraesCS7A02G392800/TraesCS6B02G186400/TraesCS4B02G014700/TraesCS5B02G152600/TraesCSU02G169600/TraesCS4A02G109900/TraesCS4A02G084400/TraesCS3D02G266400/TraesCS3D02G545100/TraesCS2D02G170400/TraesCS3A02G146800/TraesCS6B02G258500/TraesCSU02G063500/TraesCS4B02G124800/TraesCS2B02G174200/TraesCS4A02G100500/TraesCS6A02G222900/TraesCS5A02G330700/TraesCS6D02G153400/TraesCS3B02G334900/TraesCS4B02G204000/TraesCS6B02G276800/TraesCS4B02G194400/TraesCS1D02G245900/TraesCS5A02G119000/TraesCS2A02G327600/TraesCS7B02G400800/TraesCS2B02G521600/TraesCS7A02G496500/TraesCS7D02G066600/TraesCS2B02G521700/TraesCS7D02G096800/TraesCS7B02G294800/TraesCSU02G047800/TraesCS3A02G266300/TraesCS6D02G212400/TraesCS6B02G276700/TraesCS1B02G195800/TraesCS2B02G308500/TraesCS1A02G382800/TraesCS4D02G012900/TraesCS4D02G315400/TraesCS7A02G071200/TraesCS2A02G082200/TraesCS3A02G022600/TraesCS5B02G502700/TraesCS6A02G298100/TraesCS4B02G220800/TraesCS3B02G228500/TraesCS6A02G159100/TraesCS6B02G258400/TraesCS5B02G022800/TraesCS3D02G198600/TraesCS2D02G033100/TraesCS5D02G031300/TraesCS6A02G218300/TraesCS7A02G168700/TraesCS4D02G346900	852/52381	2.8e-17	2.8e-15
M3	GO:0044262	P	cellular carbohydrate metabolic process	142/3346	TraesCS2B02G587900/TraesCS2B02G544200/TraesCS7A02G426600/TraesCS4A02G062900/TraesCS7B02G485000/TraesCS2B02G236400/TraesCS3B02G473800/TraesCS5D02G298700/TraesCS2D02G217000/TraesCS2B02G119700/TraesCS4D02G086700/TraesCS2A02G515700/TraesCS7D02G288800/TraesCS6D02G127200/TraesCS2B02G201700/TraesCS4A02G127000/TraesCS6A02G131900/TraesCS3D02G473600/TraesCS3B02G565200/TraesCS7D02G036600/TraesCS1D02G342400/TraesCS2B02G540300/TraesCS7A02G427100/TraesCS5A02G247200/TraesCS4A02G188300/TraesCS1A02G396200/TraesCSU02G142500/TraesCS2B02G482000/TraesCS2A02G430500/TraesCS4A02G455900/TraesCS4A02G402300/TraesCS1D02G127900/TraesCS5D02G225000/TraesCS5A02G217000/TraesCS2A02G512400/TraesCS1B02G424500/TraesCS2B02G341400/TraesCS5D02G230300/TraesCS2D02G102100/TraesCS7A02G033100/TraesCS2D02G182700/TraesCS5D02G319700/TraesCS2B02G200900/TraesCS4D02G150300/TraesCS7D02G419300/TraesCS3D02G432600/TraesCS2A02G102600/TraesCS6D02G121700/TraesCS7A02G560100/TraesCS1D02G146600/TraesCS5A02G313000/TraesCS5B02G517500/TraesCS3A02G289900/TraesCS4A02G163500/TraesCS7A02G292200/TraesCS7A02G426900/TraesCS5B02G221600/TraesCS5D02G225100/TraesCS7D02G030000/TraesCS1A02G149300/TraesCS4B02G144900/TraesCS1A02G116200/TraesCS3B02G324500/TraesCS1D02G384900/TraesCS7D02G549800/TraesCS7A02G427000/TraesCS5A02G483300/TraesCS4A02G376500/TraesCS4A02G172600/TraesCS4D02G142800/TraesCS5B02G313900/TraesCS7B02G327400/TraesCS2B02G451100/TraesCS2A02G460400/TraesCS7A02G311100/TraesCS5B02G290300/TraesCS7A02G236900/TraesCS6B02G243100/TraesCS6B02G160200/TraesCS5A02G222500/TraesCS2D02G460600/TraesCS7A02G426700/TraesCS4B02G127600/TraesCS7D02G029700/TraesCS7B02G341900/TraesCS5B02G215800/TraesCS7D02G419100/TraesCS6D02G405600/TraesCS2A02G175400/TraesCS1B02G167200/TraesCS2A02G174400/TraesCS2B02G362700/TraesCS3B02G521400/TraesCS4A02G355000/TraesCS5B02G233700/TraesCS2D02G513800/TraesCS7A02G443100/TraesCS7A02G040900/TraesCS7B02G303800/TraesCS5B02G117200/TraesCS6A02G077800/TraesCS5B02G496400/TraesCS5B02G215900/TraesCS7B02G241500/TraesCS6D02G259500/TraesCS7A02G330900/TraesCS6A02G138100/TraesCS7B02G326900/TraesCS7A02G298600/TraesCS5A02G216900/TraesCS3A02G202000/TraesCS1D02G404300/TraesCS7D02G294300/TraesCS2A02G320400/TraesCS5D02G517200/TraesCS6B02G104600/TraesCS7D02G339200/TraesCS2A02G210300/TraesCS7D02G418600/TraesCS4D02G358700/TraesCS4A02G166900/TraesCS7D02G419200/TraesCSU02G137700/TraesCS7B02G013300/TraesCS3D02G491400/TraesCS5D02G496800/TraesCS4D02G151900/TraesCS6B02G166400/TraesCS1A02G340400/TraesCS2D02G069500/TraesCSU02G175000/TraesCS5B02G039600/TraesCS4D02G125100/TraesCS2A02G381200/TraesCS1B02G352700/TraesCS7B02G188400/TraesCS3D02G289600/TraesCS5D02G130300/TraesCS7B02G327200/TraesCS4A02G227100/TraesCS1D02G117400/TraesCS7D02G397600	1092/52381	1e-13	9.7e-12
M3	GO:0033692	P	cellular polysaccharide biosynthetic process	52/3346	TraesCS5A02G222500/TraesCS7D02G294300/TraesCS5D02G230300/TraesCS5D02G517200/TraesCS2D02G102100/TraesCS7A02G033100/TraesCS7D02G029700/TraesCS7B02G341900/TraesCS7B02G485000/TraesCS2B02G236400/TraesCS4A02G166900/TraesCS6D02G405600/TraesCS2D02G217000/TraesCS1B02G167200/TraesCS2B02G119700/TraesCS6D02G121700/TraesCS7A02G560100/TraesCS2A02G174400/TraesCS1D02G146600/TraesCS5A02G313000/TraesCS5B02G517500/TraesCS6A02G131900/TraesCS3A02G289900/TraesCS4D02G151900/TraesCS2D02G513800/TraesCS5B02G221600/TraesCS2B02G200900/TraesCS7A02G443100/TraesCS1A02G149300/TraesCS4B02G144900/TraesCS1A02G116200/TraesCS2B02G540300/TraesCS6A02G077800/TraesCS4A02G355000/TraesCS7D02G549800/TraesCS3B02G324500/TraesCS2A02G381200/TraesCSU02G142500/TraesCS7B02G188400/TraesCS5B02G313900/TraesCS3D02G289600/TraesCS2A02G102600/TraesCS5D02G319700/TraesCS6B02G104600/TraesCS4A02G227100/TraesCS7A02G298600/TraesCS1D02G117400/TraesCS2A02G210300/TraesCS4D02G086700/TraesCS2A02G512400/TraesCS6B02G160200/TraesCS3A02G202000	227/52381	3.1e-13	2.8e-11
M3	GO:0019438	P	aromatic compound biosynthetic process	35/3346	TraesCS2A02G292000/TraesCS7D02G066600/TraesCS2A02G082200/TraesCS5A02G370200/TraesCS2A02G163600/TraesCS4A02G083400/TraesCS5B02G372500/TraesCS6A02G245200/TraesCS2D02G080100/TraesCS7A02G392800/TraesCS2D02G170400/TraesCSU02G063500/TraesCS1B02G195800/TraesCS2B02G308500/TraesCS5D02G336400/TraesCS4D02G221100/TraesCS5B02G331100/TraesCS7B02G208700/TraesCS6D02G227600/TraesCS4D02G315400/TraesCS5A02G330700/TraesCS7A02G071200/TraesCS3A02G301800/TraesCS5D02G379700/TraesCS3B02G334900/TraesCS5B02G502700/TraesCS4B02G220800/TraesCS2D02G290000/TraesCS2B02G189300/TraesCS7D02G402300/TraesCS7B02G294800/TraesCS7A02G409100/TraesCS3D02G300200/TraesCS7D02G388400/TraesCS6B02G279100	106/52381	4.4e-13	3.9e-11
M3	GO:0000271	P	polysaccharide biosynthetic process	52/3346	TraesCS5A02G222500/TraesCS7D02G294300/TraesCS5D02G230300/TraesCS5D02G517200/TraesCS2D02G102100/TraesCS7A02G033100/TraesCS7D02G029700/TraesCS7B02G341900/TraesCS7B02G485000/TraesCS2B02G236400/TraesCS4A02G166900/TraesCS6D02G405600/TraesCS2D02G217000/TraesCS1B02G167200/TraesCS2B02G119700/TraesCS6D02G121700/TraesCS7A02G560100/TraesCS2A02G174400/TraesCS1D02G146600/TraesCS5A02G313000/TraesCS5B02G517500/TraesCS6A02G131900/TraesCS3A02G289900/TraesCS4D02G151900/TraesCS2D02G513800/TraesCS5B02G221600/TraesCS2B02G200900/TraesCS7A02G443100/TraesCS1A02G149300/TraesCS4B02G144900/TraesCS1A02G116200/TraesCS2B02G540300/TraesCS6A02G077800/TraesCS4A02G355000/TraesCS7D02G549800/TraesCS3B02G324500/TraesCS2A02G381200/TraesCSU02G142500/TraesCS7B02G188400/TraesCS5B02G313900/TraesCS3D02G289600/TraesCS2A02G102600/TraesCS5D02G319700/TraesCS6B02G104600/TraesCS4A02G227100/TraesCS7A02G298600/TraesCS1D02G117400/TraesCS2A02G210300/TraesCS4D02G086700/TraesCS2A02G512400/TraesCS6B02G160200/TraesCS3A02G202000	231/52381	5.5e-13	4.7e-11
M3	GO:0005975	P	carbohydrate metabolic process	253/3346	TraesCS2B02G587900/TraesCS2B02G544200/TraesCS7A02G426600/TraesCS6D02G320600/TraesCS4A02G062900/TraesCS5D02G398400/TraesCS7B02G485000/TraesCS2B02G236400/TraesCS5A02G272400/TraesCS2B02G122900/TraesCS3B02G473800/TraesCS4A02G052200/TraesCS5D02G298700/TraesCS2D02G368600/TraesCS2D02G217000/TraesCS5B02G280700/TraesCS2B02G119700/TraesCS4D02G086700/TraesCS6A02G312400/TraesCS7D02G288800/TraesCS7A02G330000/TraesCS6D02G127200/TraesCS4B02G020100/TraesCS2B02G201700/TraesCS5B02G323300/TraesCS4A02G127000/TraesCS7A02G363600/TraesCS2D02G351300/TraesCS3D02G473600/TraesCS1A02G279000/TraesCS3B02G565200/TraesCS7B02G350300/TraesCS6B02G371200/TraesCS7D02G036600/TraesCS7A02G323800/TraesCS5D02G280400/TraesCS1D02G342400/TraesCS5B02G393900/TraesCS2B02G540300/TraesCS7A02G427100/TraesCS2B02G553100/TraesCS5A02G247200/TraesCS4A02G188300/TraesCS3D02G331100/TraesCS1A02G396200/TraesCSU02G142500/TraesCS2B02G370600/TraesCS2B02G482000/TraesCS2A02G430500/TraesCS4B02G144700/TraesCS1B02G249000/TraesCS4A02G455900/TraesCS7B02G140700/TraesCS4A02G402300/TraesCS2D02G136500/TraesCS1D02G127900/TraesCS5B02G221600/TraesCS5A02G217000/TraesCS2A02G512400/TraesCS5B02G272600/TraesCS5A02G202600/TraesCS2A02G384600/TraesCS1B02G424500/TraesCS2B02G341400/TraesCS5D02G230300/TraesCS2D02G102100/TraesCS7A02G033100/TraesCS2D02G182700/TraesCS5D02G319700/TraesCS2B02G200900/TraesCS2B02G600200/TraesCS2B02G389400/TraesCS4D02G150300/TraesCS7D02G419300/TraesCS3D02G432600/TraesCS6D02G026400/TraesCS5B02G295000/TraesCS6B02G031600/TraesCS2A02G102600/TraesCS6D02G121700/TraesCS7A02G560100/TraesCS6B02G031500/TraesCS3B02G406200/TraesCS1D02G146600/TraesCS5A02G313000/TraesCS7B02G289400/TraesCS5B02G517500/TraesCS6A02G131900/TraesCS1A02G234600/TraesCS3A02G289900/TraesCS4A02G163500/TraesCS7A02G292200/TraesCS7A02G426900/TraesCS5D02G225000/TraesCS3D02G391900/TraesCS5A02G483300/TraesCS5D02G225100/TraesCS7D02G030000/TraesCS1A02G149300/TraesCS5D02G399000/TraesCS7D02G249100/TraesCS4B02G144900/TraesCS4D02G252100/TraesCS6B02G031700/TraesCS1A02G116200/TraesCS3B02G324500/TraesCS1D02G384900/TraesCS7D02G549800/TraesCS2D02G151400/TraesCS6B02G031300/TraesCS1D02G237500/TraesCS4A02G376500/TraesCS4A02G172600/TraesCS1A02G203700/TraesCS4D02G142800/TraesCS5B02G313900/TraesCS6D02G291800/TraesCS2B02G451100/TraesCS6D02G026300/TraesCS2A02G521000/TraesCS2A02G460400/TraesCS7A02G311100/TraesCS5B02G290300/TraesCS5A02G322700/TraesCS7D02G359500/TraesCS7A02G236900/TraesCS4A02G293500/TraesCS1D02G404300/TraesCS6B02G160200/TraesCS7D02G383100/TraesCS5D02G208900/TraesCS5A02G222500/TraesCS2D02G460600/TraesCS2A02G515700/TraesCS2D02G124900/TraesCS7A02G426700/TraesCSU02G169600/TraesCS4B02G127600/TraesCS7D02G029700/TraesCS7B02G341900/TraesCS2D02G105500/TraesCS6D02G026500/TraesCS3B02G258600/TraesCS2D02G356100/TraesCS5B02G215800/TraesCS7D02G419100/TraesCS6D02G405600/TraesCS6D02G026600/TraesCS2A02G175400/TraesCS1B02G167200/TraesCS5A02G143600/TraesCS2A02G174400/TraesCS3D02G477700/TraesCS2B02G362700/TraesCS3B02G521400/TraesCS4A02G355000/TraesCS7B02G327400/TraesCS5B02G233700/TraesCS2D02G513800/TraesCS7A02G443100/TraesCS5D02G102900/TraesCS7A02G040900/TraesCS7B02G279900/TraesCS7B02G303800/TraesCS5B02G117200/TraesCS6A02G077800/TraesCS5B02G496400/TraesCS4A02G229600/TraesCS5B02G215900/TraesCS6A02G023100/TraesCS6A02G340000/TraesCS7B02G241500/TraesCS6D02G259500/TraesCS6A02G023200/TraesCS7A02G330900/TraesCS6A02G138100/TraesCS7B02G326900/TraesCS4B02G252100/TraesCS5A02G388300/TraesCS5D02G292800/TraesCS5B02G169400/TraesCS7A02G298600/TraesCS5A02G216900/TraesCS5B02G201100/TraesCS6B02G104600/TraesCS4B02G086500/TraesCS2A02G523300/TraesCS3A02G202000/TraesCS6B02G243100/TraesCS2A02G146800/TraesCS7B02G188400/TraesCS7D02G294300/TraesCS5B02G263700/TraesCS2A02G320400/TraesCS6D02G344600/TraesCS6B02G080700/TraesCS5D02G517200/TraesCS6B02G342600/TraesCS7D02G339200/TraesCS2A02G210300/TraesCS5D02G329600/TraesCS7D02G418600/TraesCS2B02G172100/TraesCS4D02G358700/TraesCS4A02G166900/TraesCS4B02G251100/TraesCS1D02G207100/TraesCS4A02G248200/TraesCSU02G137700/TraesCS1D02G351500/TraesCS6A02G122100/TraesCS7B02G013300/TraesCS3D02G491400/TraesCS5D02G288700/TraesCS5D02G496800/TraesCS6D02G112100/TraesCS4D02G151900/TraesCS5B02G309300/TraesCS6B02G166400/TraesCS7A02G427000/TraesCS1A02G340400/TraesCS3B02G483800/TraesCS2D02G069500/TraesCS2A02G352800/TraesCS3A02G239200/TraesCS2A02G372400/TraesCS5D02G316000/TraesCS7A02G450500/TraesCSU02G175000/TraesCS2D02G404300/TraesCS7D02G419200/TraesCS5B02G039600/TraesCS4D02G125100/TraesCS2A02G381200/TraesCS1B02G352700/TraesCS6B02G150300/TraesCS4B02G066700/TraesCS4D02G244900/TraesCS3D02G289600/TraesCS5D02G130300/TraesCS2B02G550300/TraesCS5D02G271900/TraesCS4D02G065600/TraesCS7B02G327200/TraesCS4A02G227100/TraesCS4D02G251000/TraesCS1D02G117400/TraesCS6A02G361100/TraesCS2D02G033100/TraesCS7D02G397600/TraesCS4B02G244500/TraesCS5A02G264400/TraesCS2D02G525300	2438/52381	8.3e-13	6.7e-11
M3	GO:0044042	P	glucan metabolic process	56/3346	TraesCS5D02G230300/TraesCS5A02G222500/TraesCS7D02G294300/TraesCS1B02G424500/TraesCS7A02G426600/TraesCS7A02G426700/TraesCS5D02G517200/TraesCS2D02G102100/TraesCS7A02G033100/TraesCS7D02G029700/TraesCS7B02G327400/TraesCS7D02G418600/TraesCS2B02G236400/TraesCS4D02G358700/TraesCS7D02G419100/TraesCS4A02G166900/TraesCS7D02G419300/TraesCS6D02G405600/TraesCS7D02G419200/TraesCS2D02G217000/TraesCS1B02G167200/TraesCS2B02G119700/TraesCS2A02G174400/TraesCS1D02G146600/TraesCS5B02G517500/TraesCS3A02G289900/TraesCS1A02G396200/TraesCS4D02G151900/TraesCS7A02G426900/TraesCS5B02G221600/TraesCS2A02G210300/TraesCS2B02G200900/TraesCS1A02G149300/TraesCS4B02G144900/TraesCS1A02G116200/TraesCSU02G175000/TraesCS6A02G077800/TraesCS4A02G355000/TraesCS7A02G427000/TraesCS4A02G172600/TraesCSU02G142500/TraesCS4D02G142800/TraesCS7A02G427100/TraesCS3D02G289600/TraesCS7B02G326900/TraesCS4A02G402300/TraesCS7B02G327200/TraesCS3B02G324500/TraesCS2A02G102600/TraesCS7A02G298600/TraesCS1D02G117400/TraesCS3D02G391900/TraesCS6B02G104600/TraesCS3A02G202000/TraesCS7B02G188400/TraesCS1D02G404300	267/52381	8.7e-13	6.7e-11
M3	GO:0043648	P	dicarboxylic acid metabolic process	35/3346	TraesCS2A02G292000/TraesCS7D02G066600/TraesCS2A02G082200/TraesCS5A02G370200/TraesCS2A02G163600/TraesCS4A02G083400/TraesCS5B02G372500/TraesCS2D02G080100/TraesCS7A02G392800/TraesCS2D02G170400/TraesCSU02G063500/TraesCS7B02G289400/TraesCS1B02G195800/TraesCS2B02G308500/TraesCS5D02G336400/TraesCS4D02G221100/TraesCS5B02G331100/TraesCS7B02G208700/TraesCS1D02G351500/TraesCS4D02G315400/TraesCS5A02G330700/TraesCS7A02G071200/TraesCS3A02G301800/TraesCS5D02G379700/TraesCS3B02G334900/TraesCS5B02G502700/TraesCS4B02G220800/TraesCS2D02G290000/TraesCS2B02G189300/TraesCS7D02G402300/TraesCS7B02G294800/TraesCS7A02G409100/TraesCS3D02G300200/TraesCS7D02G388400/TraesCS7D02G383100	109/52381	8.5e-13	6.7e-11
M3	GO:0006073	P	cellular glucan metabolic process	55/3346	TraesCS5D02G230300/TraesCS5A02G222500/TraesCS7D02G294300/TraesCS1B02G424500/TraesCS7A02G426600/TraesCS7A02G426700/TraesCS5D02G517200/TraesCS2D02G102100/TraesCS7A02G033100/TraesCS7D02G029700/TraesCS7B02G327400/TraesCS7D02G418600/TraesCS2B02G236400/TraesCS4D02G358700/TraesCS7D02G419100/TraesCS4A02G166900/TraesCS7D02G419300/TraesCS6D02G405600/TraesCS4A02G172600/TraesCS2D02G217000/TraesCS1B02G167200/TraesCS2B02G119700/TraesCS2A02G174400/TraesCS1D02G146600/TraesCS5B02G517500/TraesCS3A02G289900/TraesCS1A02G396200/TraesCS4D02G151900/TraesCS7A02G426900/TraesCS5B02G221600/TraesCS2B02G200900/TraesCS1A02G149300/TraesCS4B02G144900/TraesCS1A02G116200/TraesCSU02G175000/TraesCS6A02G077800/TraesCS4A02G355000/TraesCS7D02G419200/TraesCS7A02G427000/TraesCS3B02G324500/TraesCSU02G142500/TraesCS4D02G142800/TraesCS7A02G427100/TraesCS3D02G289600/TraesCS7B02G326900/TraesCS4A02G402300/TraesCS7B02G327200/TraesCS2A02G102600/TraesCS7A02G298600/TraesCS1D02G117400/TraesCS2A02G210300/TraesCS6B02G104600/TraesCS3A02G202000/TraesCS7B02G188400/TraesCS1D02G404300	267/52381	2.5e-12	1.9e-10
M3	GO:0000096	P	sulfur amino acid metabolic process	23/3346	TraesCS5B02G481000/TraesCS4B02G014700/TraesCS7D02G096800/TraesCS2A02G493600/TraesCS5B02G300800/TraesCS6A02G248000/TraesCS6B02G276700/TraesCS4A02G298700/TraesCS6D02G230100/TraesCS6A02G247900/TraesCS5D02G481300/TraesCS7D02G363000/TraesCS4D02G012900/TraesCS5A02G468400/TraesCS6B02G276800/TraesCS3A02G195300/TraesCS5A02G024900/TraesCS3B02G228500/TraesCS6D02G230000/TraesCS5B02G022800/TraesCS3D02G198600/TraesCS5D02G031300/TraesCS2B02G521600	46/52381	6e-12	4.4e-10
M3	GO:0006563	P	L-serine metabolic process	19/3346	TraesCS7D02G169500/TraesCS7D02G363000/TraesCS4D02G272500/TraesCS2A02G508900/TraesCS2B02G174200/TraesCS7B02G400800/TraesCS7A02G168700/TraesCS4B02G273500/TraesCS2D02G493600/TraesCS2B02G521700/TraesCS3A02G146800/TraesCS4A02G032100/TraesCS7D02G096800/TraesCS2D02G154100/TraesCS7A02G496500/TraesCS7D02G483800/TraesCS2A02G493700/TraesCS7B02G073600/TraesCS5B02G300800	32/52381	4.4e-11	3.1e-09
M3	GO:0009070	P	serine family amino acid biosynthetic process	16/3346	TraesCS7D02G169500/TraesCS7D02G363000/TraesCS4D02G272500/TraesCS2A02G508900/TraesCS2B02G174200/TraesCS7B02G400800/TraesCS7A02G168700/TraesCS4B02G273500/TraesCS3A02G146800/TraesCS4A02G032100/TraesCS7D02G096800/TraesCS2D02G154100/TraesCS7D02G483800/TraesCS7A02G496500/TraesCS7B02G073600/TraesCS5B02G300800	22/52381	1.7e-10	1.2e-08
M3	GO:0016192	P	vesicle-mediated transport	73/3346	TraesCS3A02G119100/TraesCS2B02G159600/TraesCS4D02G208100/TraesCS7D02G221300/TraesCS6A02G373200/TraesCS4D02G070700/TraesCS4B02G072000/TraesCS7D02G417000/TraesCS4A02G243100/TraesCS7B02G040500/TraesCS4D02G363900/TraesCS4D02G248500/TraesCS2B02G277800/TraesCS2D02G422600/TraesCS6B02G206500/TraesCS5A02G153500/TraesCS4B02G136100/TraesCS3B02G467500/TraesCS3A02G228800/TraesCS2D02G248900/TraesCS1A02G158700/TraesCS4B02G165000/TraesCS3A02G193200/TraesCS4A02G049700/TraesCS1D02G371000/TraesCS7A02G424500/TraesCS1A02G233600/TraesCS4A02G097200/TraesCS4B02G238800/TraesCS1A02G365600/TraesCS1B02G380300/TraesCS5B02G457700/TraesCS2D02G038700/TraesCS4B02G045600/TraesCS5A02G449900/TraesCS5A02G334200/TraesCS6D02G179600/TraesCS3B02G292000/TraesCS4B02G255000/TraesCS6D02G165800/TraesCS4B02G373400/TraesCS4A02G182300/TraesCS2A02G246600/TraesCS4B02G046300/TraesCS3B02G232000/TraesCS3A02G199000/TraesCS5A02G226000/TraesCS1D02G156000/TraesCS6A02G230300/TraesCS7D02G044300/TraesCS5D02G158800/TraesCS3B02G221400/TraesCS3D02G195600/TraesCS2B02G086800/TraesCS5D02G045800/TraesCS3D02G259000/TraesCS7D02G140200/TraesCS4B02G207200/TraesCS5B02G100400/TraesCS2B02G053000/TraesCS3A02G258900/TraesCS4D02G130900/TraesCS7B02G325400/TraesCS5A02G540800/TraesCS2A02G072500/TraesCS7A02G136300/TraesCS7A02G138400/TraesCS4D02G166700/TraesCS2D02G172100/TraesCS4A02G077600/TraesCS3B02G255800/TraesCS1B02G383200/TraesCS2A02G234700	483/52381	3.6e-10	2.4e-08
M3	GO:0044281	P	small molecule metabolic process	264/3346	TraesCS5B02G481000/TraesCS2A02G292000/TraesCS7B02G232700/TraesCS5A02G370200/TraesCS1D02G144800/TraesCS7D02G143200/TraesCS4A02G083400/TraesCS3B02G538100/TraesCS3B02G102100/TraesCS1A02G283900/TraesCS3B02G473800/TraesCS4B02G220800/TraesCS3B02G278200/TraesCS2B02G544200/TraesCS3A02G196700/TraesCS5A02G483300/TraesCS4B02G171800/TraesCS4A02G298700/TraesCS5D02G195500/TraesCS2A02G515700/TraesCS1B02G408200/TraesCS6D02G230100/TraesCS3D02G354400/TraesCS2B02G201700/TraesCS4A02G165600/TraesCS7B02G208700/TraesCS6B02G203100/TraesCS4A02G127000/TraesCS2B02G315300/TraesCS3D02G473600/TraesCS3B02G565200/TraesCS2A02G163600/TraesCS5D02G481300/TraesCS3A02G249300/TraesCS7D02G363000/TraesCS3A02G301800/TraesCS6B02G327500/TraesCS5A02G468400/TraesCS6D02G219700/TraesCS5D02G208800/TraesCS5A02G247200/TraesCS4B02G314600/TraesCS3B02G463000/TraesCS4A02G188300/TraesCS7B02G274100/TraesCS2A02G415800/TraesCS3B02G100600/TraesCS5D02G327300/TraesCS5D02G298700/TraesCS2B02G482000/TraesCS2A02G430500/TraesCS7B02G190300/TraesCS5A02G195500/TraesCS4A02G455900/TraesCS1B02G290600/TraesCS2A02G508900/TraesCS3A02G312300/TraesCS2A02G493600/TraesCS2D02G154100/TraesCS5B02G055900/TraesCS1D02G283000/TraesCS7A02G089000/TraesCS5A02G202500/TraesCS2B02G341400/TraesCS6B02G257900/TraesCS2A02G363500/TraesCS7A02G242700/TraesCS6A02G163500/TraesCS5B02G269600/TraesCS3A02G024100/TraesCS1D02G375500/TraesCS6D02G212000/TraesCS3D02G079800/TraesCS7B02G073600/TraesCS5B02G300800/TraesCS4A02G068400/TraesCS3D02G432600/TraesCS4D02G272500/TraesCS6A02G223400/TraesCS2D02G069500/TraesCS3B02G229000/TraesCS3B02G090400/TraesCS3B02G393000/TraesCS7A02G168700/TraesCS4B02G273500/TraesCS2A02G460400/TraesCS7B02G289400/TraesCS3D02G023900/TraesCS6B02G295300/TraesCS5D02G336400/TraesCS3D02G076400/TraesCS5B02G331100/TraesCS3D02G300200/TraesCS4A02G163500/TraesCS6A02G248000/TraesCS1B02G436300/TraesCS6A02G222800/TraesCS5B02G235900/TraesCS7D02G030000/TraesCS5D02G316100/TraesCS6D02G376900/TraesCS5A02G096500/TraesCS7D02G483800/TraesCS5D02G379700/TraesCS2D02G493600/TraesCS6B02G203200/TraesCS3A02G360400/TraesCS2D02G178600/TraesCS3B02G392700/TraesCS6D02G071600/TraesCS3A02G195300/TraesCS3D02G502500/TraesCS1D02G280700/TraesCS4A02G376500/TraesCS6D02G147700/TraesCS2A02G493700/TraesCS3B02G149100/TraesCS5A02G024900/TraesCS2B02G451100/TraesCS4D02G148300/TraesCS7B02G400800/TraesCS4D02G242200/TraesCS2B02G189300/TraesCS5B02G547400/TraesCS7A02G409100/TraesCS5B02G290300/TraesCS5D02G244700/TraesCS6D02G212200/TraesCS7A02G236900/TraesCS4B02G208000/TraesCS7D02G383100/TraesCS6B02G186400/TraesCS2D02G460600/TraesCS7A02G392800/TraesCS4A02G065300/TraesCS4B02G014700/TraesCS5B02G152600/TraesCS2B02G549400/TraesCS3A02G146800/TraesCS4B02G127600/TraesCS4A02G109900/TraesCS3A02G360600/TraesCS5B02G309800/TraesCS2A02G298800/TraesCS6D02G204800/TraesCS3D02G354200/TraesCS7D02G241400/TraesCS4A02G084400/TraesCS3D02G266400/TraesCS2A02G175400/TraesCS3D02G545100/TraesCS4A02G096400/TraesCS2D02G170400/TraesCS3A02G495300/TraesCS5B02G201000/TraesCS4D02G221100/TraesCS6A02G207300/TraesCS6B02G258500/TraesCS6A02G247900/TraesCS5D02G104600/TraesCS5B02G303100/TraesCS2B02G362700/TraesCS3B02G521400/TraesCS5B02G496400/TraesCS4B02G124800/TraesCSU02G063500/TraesCS6B02G192200/TraesCS5B02G519300/TraesCS5A02G236800/TraesCS3A02G236700/TraesCS2B02G174200/TraesCS1D02G231000/TraesCS4A02G100500/TraesCS6A02G222900/TraesCS5A02G330700/TraesCS2A02G161300/TraesCS6D02G153400/TraesCS3B02G334900/TraesCS2D02G168400/TraesCS4B02G204000/TraesCS3D02G237100/TraesCS6B02G276800/TraesCS6D02G259500/TraesCS2A02G170900/TraesCS6A02G390600/TraesCS7A02G223500/TraesCS2D02G182700/TraesCS7A02G107500/TraesCS4B02G194400/TraesCS6D02G230000/TraesCS1D02G245900/TraesCS2B02G307300/TraesCS5A02G119000/TraesCS2D02G290000/TraesCS2B02G521600/TraesCS7A02G496500/TraesCS2D02G296800/TraesCS6D02G189100/TraesCS6B02G243100/TraesCS7D02G066600/TraesCS4B02G013100/TraesCS2A02G320400/TraesCS5B02G303200/TraesCS4A02G032100/TraesCS2B02G521700/TraesCS7D02G096800/TraesCS7D02G225100/TraesCS7B02G294800/TraesCSU02G047800/TraesCS7A02G311100/TraesCS3A02G266300/TraesCS2D02G288800/TraesCS6D02G212400/TraesCS6B02G276700/TraesCS2D02G080100/TraesCS7D02G402300/TraesCS3D02G205800/TraesCS5D02G109200/TraesCS5A02G269300/TraesCS4D02G150300/TraesCS1B02G195800/TraesCS2B02G308500/TraesCS1A02G382800/TraesCS3D02G491400/TraesCS3D02G085400/TraesCS5D02G496800/TraesCS1D02G351500/TraesCS5A02G320600/TraesCS4D02G012900/TraesCS4D02G315400/TraesCS7D02G169500/TraesCS5D02G031300/TraesCS7A02G071200/TraesCS3A02G484800/TraesCS2A02G082200/TraesCS3A02G022600/TraesCS5A02G237000/TraesCS7B02G303800/TraesCS4A02G387700/TraesCS5B02G502700/TraesCS6A02G298100/TraesCS5B02G235800/TraesCS3D02G519600/TraesCS4D02G125100/TraesCS4A02G164400/TraesCS7D02G328500/TraesCS1B02G293100/TraesCS6B02G098300/TraesCS4D02G208900/TraesCS3B02G228500/TraesCS6A02G159100/TraesCS6B02G258400/TraesCS5B02G372500/TraesCS6A02G073300/TraesCS5B02G022800/TraesCS3D02G198600/TraesCS3A02G076500/TraesCS2B02G371700/TraesCS7B02G148900/TraesCS6A02G218300/TraesCS1A02G152100/TraesCS7D02G397600/TraesCS7D02G388400/TraesCS4D02G346900	2755/52381	4.6e-10	3e-08
M3	GO:0006558	P	L-phenylalanine metabolic process	15/3346	TraesCS2A02G292000/TraesCS2A02G082200/TraesCS5A02G370200/TraesCS6B02G258400/TraesCS5B02G372500/TraesCS2D02G290000/TraesCS6A02G222900/TraesCS5D02G379700/TraesCS1B02G195800/TraesCS6D02G212200/TraesCS6B02G258500/TraesCS2B02G308500/TraesCS2D02G080100/TraesCS6A02G222800/TraesCS6D02G212400	20/52381	4.7e-10	3e-08
M3	GO:0016051	P	carbohydrate biosynthetic process	58/3346	TraesCS5A02G222500/TraesCS4A02G062900/TraesCS7D02G294300/TraesCS5D02G230300/TraesCS5D02G517200/TraesCS2D02G102100/TraesCS7A02G033100/TraesCS4D02G150300/TraesCS7D02G029700/TraesCS7B02G341900/TraesCS7B02G485000/TraesCS2B02G236400/TraesCS4A02G166900/TraesCS6D02G405600/TraesCS2D02G217000/TraesCS1B02G167200/TraesCS2B02G119700/TraesCS6D02G121700/TraesCS7A02G560100/TraesCS2A02G174400/TraesCS1D02G146600/TraesCS5A02G313000/TraesCS5B02G517500/TraesCS6A02G131900/TraesCS3A02G289900/TraesCS4A02G163500/TraesCS4D02G151900/TraesCS2D02G513800/TraesCS5B02G221600/TraesCS6D02G344600/TraesCS2B02G200900/TraesCS7A02G443100/TraesCS1A02G149300/TraesCS4B02G144900/TraesCS1A02G116200/TraesCS2B02G540300/TraesCS6A02G077800/TraesCS4A02G355000/TraesCS7D02G549800/TraesCS3B02G324500/TraesCS2A02G381200/TraesCSU02G142500/TraesCS7B02G188400/TraesCS5B02G313900/TraesCS3D02G289600/TraesCS2A02G102600/TraesCS5D02G319700/TraesCS6B02G104600/TraesCS4A02G227100/TraesCS7A02G298600/TraesCS1D02G117400/TraesCS5A02G247200/TraesCS6A02G361100/TraesCS2A02G210300/TraesCS4D02G086700/TraesCS2A02G512400/TraesCS6B02G160200/TraesCS3A02G202000	341/52381	4.9e-10	3e-08
M3	GO:0046395	P	carboxylic acid catabolic process	19/3346	TraesCS7A02G223500/TraesCS6B02G258400/TraesCS7B02G190300/TraesCS3D02G545100/TraesCS6D02G212200/TraesCS6A02G222900/TraesCS7D02G143200/TraesCS6B02G203200/TraesCS6B02G186400/TraesCS2A02G493600/TraesCS6A02G163500/TraesCS7D02G225100/TraesCS6B02G258500/TraesCSU02G047800/TraesCS2B02G521600/TraesCS6B02G203100/TraesCS6D02G147700/TraesCS6A02G222800/TraesCS6D02G212400	39/52381	5.8e-10	3.4e-08
M3	GO:0016054	P	organic acid catabolic process	19/3346	TraesCS7A02G223500/TraesCS6B02G258400/TraesCS7B02G190300/TraesCS3D02G545100/TraesCS6D02G212200/TraesCS6A02G222900/TraesCS7D02G143200/TraesCS6B02G203200/TraesCS6B02G186400/TraesCS2A02G493600/TraesCS6A02G163500/TraesCS7D02G225100/TraesCS6B02G258500/TraesCSU02G047800/TraesCS2B02G521600/TraesCS6B02G203100/TraesCS6D02G147700/TraesCS6A02G222800/TraesCS6D02G212400	39/52381	5.8e-10	3.4e-08
M3	GO:0030243	P	cellulose metabolic process	34/3346	TraesCS5A02G222500/TraesCS7D02G294300/TraesCS5D02G230300/TraesCS5D02G517200/TraesCS2D02G102100/TraesCS7A02G033100/TraesCS7D02G029700/TraesCS2B02G236400/TraesCS4A02G166900/TraesCS2D02G217000/TraesCS1B02G167200/TraesCS2B02G119700/TraesCS2A02G174400/TraesCS1D02G146600/TraesCS5B02G517500/TraesCS3A02G289900/TraesCS4D02G151900/TraesCS5B02G221600/TraesCS2A02G210300/TraesCS2B02G200900/TraesCS1A02G149300/TraesCS4B02G144900/TraesCS1A02G116200/TraesCS6A02G077800/TraesCS4A02G355000/TraesCS3B02G324500/TraesCSU02G142500/TraesCS7B02G188400/TraesCS3D02G289600/TraesCS2A02G102600/TraesCS6B02G104600/TraesCS7A02G298600/TraesCS1D02G117400/TraesCS3D02G391900	138/52381	7.3e-10	4.2e-08
M3	GO:0034637	P	cellular carbohydrate biosynthetic process	56/3346	TraesCS5A02G222500/TraesCS4A02G062900/TraesCS7D02G294300/TraesCS5D02G230300/TraesCS5D02G517200/TraesCS2D02G102100/TraesCS7A02G033100/TraesCS4D02G150300/TraesCS7D02G029700/TraesCS7B02G341900/TraesCS7B02G485000/TraesCS2B02G236400/TraesCS4A02G166900/TraesCS6D02G405600/TraesCS2D02G217000/TraesCS1B02G167200/TraesCS2B02G119700/TraesCS6D02G121700/TraesCS7A02G560100/TraesCS2A02G174400/TraesCS1D02G146600/TraesCS5A02G313000/TraesCS5B02G517500/TraesCS6A02G131900/TraesCS3A02G289900/TraesCS4A02G163500/TraesCS4D02G151900/TraesCS2D02G513800/TraesCS5B02G221600/TraesCS2B02G200900/TraesCS7A02G443100/TraesCS1A02G149300/TraesCS4B02G144900/TraesCS1A02G116200/TraesCS2B02G540300/TraesCS6A02G077800/TraesCS4A02G355000/TraesCS7D02G549800/TraesCS3B02G324500/TraesCS2A02G381200/TraesCSU02G142500/TraesCS7B02G188400/TraesCS5B02G313900/TraesCS3D02G289600/TraesCS2A02G102600/TraesCS5D02G319700/TraesCS6B02G104600/TraesCS4A02G227100/TraesCS7A02G298600/TraesCS1D02G117400/TraesCS5A02G247200/TraesCS2A02G210300/TraesCS4D02G086700/TraesCS2A02G512400/TraesCS6B02G160200/TraesCS3A02G202000	327/52381	7.8e-10	4.3e-08
M3	GO:0006575	P	cellular amino acid derivative metabolic process	40/3346	TraesCS7B02G232700/TraesCS7A02G392800/TraesCS7B02G294800/TraesCSU02G047800/TraesCS1A02G283900/TraesCS1D02G375500/TraesCS3B02G393000/TraesCS3D02G354200/TraesCS6A02G248000/TraesCS6B02G276700/TraesCS7D02G328500/TraesCS3D02G545100/TraesCS4A02G096400/TraesCS7D02G388400/TraesCS3D02G354400/TraesCS6D02G230100/TraesCS6A02G247900/TraesCS3D02G076400/TraesCS7B02G208700/TraesCS6B02G203100/TraesCS3B02G392700/TraesCS4D02G315400/TraesCS1B02G293100/TraesCS6B02G203200/TraesCS3A02G360400/TraesCS5B02G502700/TraesCS6B02G276800/TraesCS3A02G195300/TraesCS3B02G149100/TraesCS3B02G228500/TraesCS6D02G230000/TraesCS3A02G360600/TraesCS2A02G493600/TraesCS3B02G090400/TraesCS3D02G198600/TraesCS3A02G076500/TraesCS2B02G521600/TraesCS1D02G283000/TraesCS4D02G208900/TraesCS4B02G208000	188/52381	1e-09	5.6e-08
M3	GO:0009069	P	serine family amino acid metabolic process	22/3346	TraesCS6B02G186400/TraesCS2B02G174200/TraesCS2B02G521700/TraesCS6A02G163500/TraesCS7B02G073600/TraesCS5B02G300800/TraesCS7D02G169500/TraesCS4D02G272500/TraesCS7A02G168700/TraesCS4B02G273500/TraesCS3A02G146800/TraesCS4A02G032100/TraesCS7D02G096800/TraesCS7D02G483800/TraesCS2D02G493600/TraesCS6D02G147700/TraesCS2A02G493700/TraesCS7D02G363000/TraesCS7B02G400800/TraesCS2A02G508900/TraesCS2D02G154100/TraesCS7A02G496500	58/52381	1.1e-09	6e-08
M3	GO:0006564	P	L-serine biosynthetic process	13/3346	TraesCS7D02G169500/TraesCS4D02G272500/TraesCS2A02G508900/TraesCS2B02G174200/TraesCS7B02G400800/TraesCS7A02G168700/TraesCS4B02G273500/TraesCS3A02G146800/TraesCS4A02G032100/TraesCS2D02G154100/TraesCS7D02G483800/TraesCS7A02G496500/TraesCS7B02G073600	14/52381	1.2e-09	6.1e-08
M3	GO:0010876	P	lipid localization	26/3346	TraesCS5D02G145300/TraesCS4A02G194400/TraesCSU02G056700/TraesCS4A02G087100/TraesCSU02G147200/TraesCS4B02G170400/TraesCSU02G056900/TraesCS7B02G130000/TraesCS4D02G118900/TraesCS7A02G231600/TraesCS4B02G120900/TraesCS5B02G461600/TraesCS5A02G147000/TraesCS1A02G002500/TraesCS6D02G241400/TraesCS3D02G052100/TraesCS4B02G217300/TraesCS3B02G063200/TraesCS7D02G231800/TraesCS3B02G063000/TraesCSU02G147100/TraesCS4D02G217600/TraesCS5B02G145900/TraesCS4D02G172400/TraesCS7D02G110800/TraesCS5B02G461500	84/52381	1.3e-09	6.7e-08
M3	GO:0006869	P	lipid transport	26/3346	TraesCS5D02G145300/TraesCS4A02G194400/TraesCSU02G056700/TraesCS4A02G087100/TraesCSU02G147200/TraesCS4B02G170400/TraesCSU02G056900/TraesCS7B02G130000/TraesCS4D02G118900/TraesCS7A02G231600/TraesCS4B02G120900/TraesCS5B02G461600/TraesCS5A02G147000/TraesCS1A02G002500/TraesCS6D02G241400/TraesCS3D02G052100/TraesCS4B02G217300/TraesCS3B02G063200/TraesCS7D02G231800/TraesCS3B02G063000/TraesCSU02G147100/TraesCS4D02G217600/TraesCS5B02G145900/TraesCS4D02G172400/TraesCS7D02G110800/TraesCS5B02G461500	84/52381	1.3e-09	6.7e-08
M3	GO:0030244	P	cellulose biosynthetic process	33/3346	TraesCS5A02G222500/TraesCS7D02G294300/TraesCS5D02G230300/TraesCS5D02G517200/TraesCS2D02G102100/TraesCS7A02G033100/TraesCS7D02G029700/TraesCS2B02G236400/TraesCS4A02G166900/TraesCS2D02G217000/TraesCS1B02G167200/TraesCS2B02G119700/TraesCS2A02G174400/TraesCS1D02G146600/TraesCS5B02G517500/TraesCS3A02G289900/TraesCS4D02G151900/TraesCS5B02G221600/TraesCS2B02G200900/TraesCS1A02G149300/TraesCS4B02G144900/TraesCS1A02G116200/TraesCS6A02G077800/TraesCS4A02G355000/TraesCS3B02G324500/TraesCSU02G142500/TraesCS7B02G188400/TraesCS3D02G289600/TraesCS2A02G102600/TraesCS6B02G104600/TraesCS7A02G298600/TraesCS1D02G117400/TraesCS2A02G210300	138/52381	2.4e-09	1.2e-07
M3	GO:0071554	P	cell wall organization or biogenesis	59/3346	TraesCS1B02G424500/TraesCS7B02G485000/TraesCS7A02G426600/TraesCS2B02G411700/TraesCS7A02G426700/TraesCS7D02G419200/TraesCSU02G169600/TraesCS7B02G327200/TraesCS5A02G392000/TraesCS5D02G319700/TraesCS7B02G341900/TraesCS1D02G207100/TraesCS5A02G095200/TraesCS5A02G272400/TraesCS2A02G393700/TraesCS7D02G419100/TraesCS7D02G419300/TraesCS5B02G101400/TraesCS6D02G300400/TraesCS6D02G121700/TraesCS6B02G351300/TraesCS4D02G086700/TraesCS7D02G249100/TraesCS5A02G313000/TraesCS1A02G396200/TraesCS7A02G426900/TraesCS6A02G131900/TraesCS7B02G327400/TraesCS7A02G443100/TraesCS2D02G513800/TraesCS5D02G280400/TraesCS2B02G540300/TraesCSU02G175000/TraesCS5B02G048000/TraesCS4D02G358700/TraesCS7D02G549800/TraesCS5B02G396900/TraesCS7A02G427000/TraesCS4A02G172600/TraesCS2A02G381200/TraesCS1A02G203700/TraesCS7B02G326900/TraesCS4D02G142800/TraesCS7A02G427100/TraesCS5B02G313900/TraesCS6B02G418400/TraesCS5D02G053200/TraesCS7B02G140700/TraesCS4A02G402300/TraesCS5D02G107900/TraesCS4A02G227100/TraesCS7A02G560100/TraesCS2D02G033100/TraesCS5D02G401900/TraesCS2A02G512400/TraesCS5B02G272600/TraesCS6B02G160200/TraesCS1D02G404300/TraesCS6A02G320500	368/52381	2.5e-09	1.2e-07
M3	GO:0033036	P	macromolecule localization	94/3346	TraesCS4A02G334800/TraesCS6A02G373200/TraesCS4A02G087100/TraesCS6B02G294600/TraesCSU02G056900/TraesCS7B02G130000/TraesCS3A02G228800/TraesCS2D02G248900/TraesCS4B02G165000/TraesCS2D02G096200/TraesCS7D02G271700/TraesCS1A02G365600/TraesCS3B02G063200/TraesCS6D02G165800/TraesCS7D02G458300/TraesCS4D02G098500/TraesCS6A02G267200/TraesCS3D02G195600/TraesCS6D02G247500/TraesCSU02G147100/TraesCS1B02G308600/TraesCSU02G116100/TraesCS2A02G234700/TraesCS7B02G170600/TraesCS7A02G271400/TraesCS5D02G101300/TraesCS7A02G341400/TraesCS4B02G170400/TraesCS3B02G371500/TraesCS6B02G206500/TraesCS5B02G088700/TraesCS4B02G136100/TraesCS7A02G231600/TraesCS3A02G193200/TraesCS5B02G461600/TraesCS5A02G147000/TraesCS4D02G130900/TraesCS5B02G095200/TraesCS5A02G153500/TraesCS1A02G002500/TraesCS2A02G246600/TraesCS5A02G089200/TraesCS3D02G052100/TraesCS5D02G158800/TraesCS7D02G231800/TraesCS5B02G461500/TraesCS4D02G217600/TraesCS4D02G172400/TraesCS5A02G233800/TraesCS4B02G046300/TraesCS4A02G194400/TraesCS4B02G397700/TraesCS6D02G122600/TraesCS5A02G540800/TraesCS5A02G489100/TraesCS1A02G261000/TraesCS1D02G323900/TraesCS4D02G118900/TraesCS1D02G292400/TraesCS1A02G158700/TraesCS4D02G363900/TraesCS1B02G380300/TraesCS6D02G248100/TraesCS1A02G323200/TraesCS4A02G182300/TraesCS1D02G156000/TraesCS7D02G044300/TraesCS3B02G221400/TraesCS4B02G217300/TraesCS5B02G145900/TraesCS2D02G172100/TraesCS1B02G383200/TraesCS3A02G119100/TraesCS5D02G145300/TraesCSU02G056700/TraesCS1B02G197100/TraesCSU02G147200/TraesCS3B02G255800/TraesCS2B02G624100/TraesCS4B02G120900/TraesCS1D02G371000/TraesCS4D02G166700/TraesCS1B02G336000/TraesCS4B02G373400/TraesCS3D02G425100/TraesCS6D02G241400/TraesCS3D02G196200/TraesCS3B02G063000/TraesCS5B02G100400/TraesCS7D02G110800/TraesCS7A02G470900/TraesCS3D02G333400/TraesCS1A02G252000/TraesCS4A02G077600	756/52381	1.1e-08	4.9e-07
M3	GO:0000097	P	sulfur amino acid biosynthetic process	18/3346	TraesCS6B02G276700/TraesCS5A02G024900/TraesCS3D02G198600/TraesCS3B02G228500/TraesCS5D02G031300/TraesCS7D02G363000/TraesCS4D02G012900/TraesCS4A02G298700/TraesCS4B02G014700/TraesCS5B02G022800/TraesCS7D02G096800/TraesCS6B02G276800/TraesCS6D02G230100/TraesCS6A02G247900/TraesCS3A02G195300/TraesCS6D02G230000/TraesCS5B02G300800/TraesCS6A02G248000	43/52381	1.1e-08	4.9e-07
M3	GO:0051641	P	cellular localization	95/3346	TraesCS4A02G334800/TraesCS7A02G424500/TraesCS6B02G239500/TraesCS6A02G373200/TraesCS4B02G046300/TraesCS4A02G243100/TraesCS5A02G153500/TraesCS3A02G228800/TraesCS2D02G248900/TraesCS4B02G165000/TraesCS2D02G096200/TraesCS7D02G271700/TraesCS2B02G277800/TraesCS4D02G248500/TraesCS4D02G166700/TraesCS2B02G086800/TraesCS2B02G053000/TraesCS6D02G165800/TraesCS6A02G210600/TraesCS7D02G458300/TraesCS4D02G098500/TraesCS6A02G230300/TraesCS5A02G226000/TraesCS3D02G195600/TraesCS5B02G095200/TraesCS7B02G325400/TraesCS1B02G308600/TraesCSU02G116100/TraesCS4D02G070700/TraesCS2A02G234700/TraesCS7B02G170600/TraesCS7A02G271400/TraesCS5D02G101300/TraesCS4A02G110400/TraesCS7A02G341400/TraesCS3D02G204800/TraesCS2D02G422600/TraesCS3B02G371500/TraesCS5B02G088700/TraesCS4B02G136100/TraesCS3A02G193200/TraesCS4B02G238800/TraesCS4B02G142700/TraesCS4D02G130900/TraesCS2D02G038700/TraesCS4B02G045600/TraesCS5A02G334200/TraesCS6D02G179600/TraesCS6B02G206500/TraesCS2A02G246600/TraesCS3B02G232000/TraesCS5A02G089200/TraesCS5D02G158800/TraesCS6D02G193700/TraesCS5A02G233800/TraesCS7D02G417000/TraesCS4A02G049700/TraesCS4B02G397700/TraesCS5A02G540800/TraesCS5A02G489100/TraesCS1A02G233600/TraesCS3B02G467500/TraesCS1D02G292400/TraesCS1A02G158700/TraesCS2B02G159600/TraesCS4D02G363900/TraesCS1B02G380300/TraesCS6D02G248100/TraesCS4D02G194600/TraesCS4B02G255000/TraesCS4A02G182300/TraesCS1D02G156000/TraesCS7D02G044300/TraesCS3B02G221400/TraesCS5D02G045800/TraesCS4B02G193600/TraesCS2A02G072500/TraesCS2D02G172100/TraesCS1B02G383200/TraesCS3A02G119100/TraesCS4B02G072000/TraesCS1B02G197100/TraesCS3B02G255800/TraesCS2B02G624100/TraesCS1D02G371000/TraesCS1A02G365600/TraesCS4B02G373400/TraesCS3D02G425100/TraesCS3A02G199000/TraesCS3D02G196200/TraesCS5B02G100400/TraesCS7A02G470900/TraesCS3D02G333400/TraesCS1A02G252000/TraesCS4A02G077600	768/52381	1.1e-08	5e-07
