## Supplemental Tables for "Genetic basis of expression and splicing underlying spike architecture in wheat (*Triticum aestivum* L.)" (part 2 of 3)

### Sheet: S3 (continued)
Table S3. GO, PO and TO enrichment analysis of the genes in different modules obtained from WGCNA analysis.
M3	GO:0046907	P	intracellular transport	79/3346	TraesCS3A02G119100/TraesCS4A02G334800/TraesCS4B02G046300/TraesCS6B02G239500/TraesCS6A02G373200/TraesCS5D02G101300/TraesCS4B02G397700/TraesCS4A02G110400/TraesCS7A02G341400/TraesCS3D02G204800/TraesCS5A02G540800/TraesCS4D02G363900/TraesCS4D02G248500/TraesCS2D02G422600/TraesCS3B02G371500/TraesCS6B02G206500/TraesCS5B02G088700/TraesCS4B02G136100/TraesCS1D02G292400/TraesCS4D02G130900/TraesCS5A02G153500/TraesCS4B02G165000/TraesCS3A02G193200/TraesCS4A02G049700/TraesCS1D02G371000/TraesCS2B02G159600/TraesCS1A02G233600/TraesCS3B02G255800/TraesCS4B02G238800/TraesCS1A02G365600/TraesCS1B02G380300/TraesCS4B02G142700/TraesCS2D02G038700/TraesCS5B02G095200/TraesCS2B02G053000/TraesCS5A02G334200/TraesCS4B02G045600/TraesCS5A02G489100/TraesCS4B02G255000/TraesCS3D02G425100/TraesCS6D02G165800/TraesCS4B02G373400/TraesCS4A02G182300/TraesCS2A02G246600/TraesCS6A02G210600/TraesCS7D02G458300/TraesCS5A02G089200/TraesCS4D02G098500/TraesCS1D02G156000/TraesCS6A02G230300/TraesCS7D02G044300/TraesCS3D02G196200/TraesCS5D02G158800/TraesCS3A02G228800/TraesCS3B02G221400/TraesCS3D02G195600/TraesCS2B02G086800/TraesCS6D02G193700/TraesCS2D02G248900/TraesCS5A02G226000/TraesCS2D02G096200/TraesCSU02G116100/TraesCS4B02G193600/TraesCS4A02G077600/TraesCS4D02G194600/TraesCS1A02G158700/TraesCS6D02G248100/TraesCS5B02G100400/TraesCS2A02G072500/TraesCS7A02G470900/TraesCS1B02G308600/TraesCS4D02G166700/TraesCS2B02G624100/TraesCS3D02G333400/TraesCS2D02G172100/TraesCS5A02G233800/TraesCS1A02G252000/TraesCS1B02G383200/TraesCS2A02G234700	595/52381	1.3e-08	5.8e-07
M3	GO:0051649	P	establishment of localization in cell	91/3346	TraesCS4A02G334800/TraesCS7A02G424500/TraesCS6B02G239500/TraesCS6A02G373200/TraesCS7D02G417000/TraesCS4A02G243100/TraesCS5A02G153500/TraesCS3A02G228800/TraesCS2D02G248900/TraesCS4B02G165000/TraesCS2D02G096200/TraesCS2B02G277800/TraesCS4D02G248500/TraesCS4D02G166700/TraesCS2B02G086800/TraesCS2B02G053000/TraesCS6D02G165800/TraesCS6A02G210600/TraesCS7D02G458300/TraesCS4D02G098500/TraesCS6A02G230300/TraesCS5A02G226000/TraesCS3D02G195600/TraesCS4B02G045600/TraesCS7B02G325400/TraesCS4D02G070700/TraesCSU02G116100/TraesCS2A02G234700/TraesCS5D02G101300/TraesCS4A02G110400/TraesCS7A02G341400/TraesCS3D02G204800/TraesCS2D02G422600/TraesCS3B02G371500/TraesCS5B02G088700/TraesCS4B02G136100/TraesCS3A02G193200/TraesCS4B02G238800/TraesCS4B02G142700/TraesCS4D02G130900/TraesCS2D02G038700/TraesCS5B02G095200/TraesCS5A02G334200/TraesCS6D02G179600/TraesCS6B02G206500/TraesCS2A02G246600/TraesCS3B02G232000/TraesCS5A02G089200/TraesCS5D02G158800/TraesCS6D02G193700/TraesCS5A02G233800/TraesCS4B02G046300/TraesCS4A02G049700/TraesCS4B02G397700/TraesCS5A02G540800/TraesCS5A02G489100/TraesCS1A02G233600/TraesCS3B02G467500/TraesCS1D02G292400/TraesCS1A02G158700/TraesCS2B02G159600/TraesCS4D02G363900/TraesCS1B02G380300/TraesCS6D02G248100/TraesCS4D02G194600/TraesCS4B02G255000/TraesCS4A02G182300/TraesCS1D02G156000/TraesCS7D02G044300/TraesCS3B02G221400/TraesCS5D02G045800/TraesCS4B02G193600/TraesCS2A02G072500/TraesCS2D02G172100/TraesCS1B02G383200/TraesCS3A02G119100/TraesCS4B02G072000/TraesCS3B02G255800/TraesCS2B02G624100/TraesCS1D02G371000/TraesCS1A02G365600/TraesCS4B02G373400/TraesCS3D02G425100/TraesCS3A02G199000/TraesCS3D02G196200/TraesCS5B02G100400/TraesCS7A02G470900/TraesCS1B02G308600/TraesCS3D02G333400/TraesCS1A02G252000/TraesCS4A02G077600	728/52381	1.5e-08	6.3e-07
M3	GO:0009310	P	amine catabolic process	15/3346	TraesCS6B02G186400/TraesCS3D02G545100/TraesCS6B02G258400/TraesCS6A02G222900/TraesCS6B02G203200/TraesCS2A02G493600/TraesCS6A02G163500/TraesCS6D02G212200/TraesCS6B02G258500/TraesCSU02G047800/TraesCS2B02G521600/TraesCS6B02G203100/TraesCS6D02G147700/TraesCS6A02G222800/TraesCS6D02G212400	29/52381	2e-08	8.4e-07
M3	GO:0009063	P	cellular amino acid catabolic process	15/3346	TraesCS6B02G186400/TraesCS3D02G545100/TraesCS6B02G258400/TraesCS6A02G222900/TraesCS6B02G203200/TraesCS2A02G493600/TraesCS6A02G163500/TraesCS6D02G212200/TraesCS6B02G258500/TraesCSU02G047800/TraesCS2B02G521600/TraesCS6B02G203100/TraesCS6D02G147700/TraesCS6A02G222800/TraesCS6D02G212400	29/52381	2e-08	8.4e-07
M3	GO:0019748	P	secondary metabolic process	26/3346	TraesCS2D02G182700/TraesCS1A02G283900/TraesCS3B02G473800/TraesCS3B02G393000/TraesCS3D02G354200/TraesCS3D02G432600/TraesCS2A02G175400/TraesCS4A02G096400/TraesCS3A02G495300/TraesCS3D02G354400/TraesCS2B02G201700/TraesCS1B02G266500/TraesCS3B02G565200/TraesCS7D02G030000/TraesCS3D02G491400/TraesCS3A02G360400/TraesCS3D02G502500/TraesCS1A02G255800/TraesCS1B02G293100/TraesCS4A02G455900/TraesCS3A02G360600/TraesCS1D02G255100/TraesCS3B02G392700/TraesCS1D02G283000/TraesCS4D02G208900/TraesCS4B02G208000	99/52381	2.3e-08	9.6e-07
M3	GO:0044282	P	small molecule catabolic process	49/3346	TraesCS6B02G186400/TraesCS7D02G143200/TraesCS2D02G182700/TraesCS7D02G225100/TraesCSU02G047800/TraesCS1A02G283900/TraesCS3B02G473800/TraesCS3B02G393000/TraesCS3D02G354200/TraesCS3B02G278200/TraesCS6D02G212400/TraesCS3D02G432600/TraesCS2A02G175400/TraesCS6D02G147700/TraesCS3D02G545100/TraesCS6D02G212200/TraesCS4A02G096400/TraesCS6B02G258500/TraesCS3D02G354400/TraesCS3D02G076400/TraesCS3B02G521400/TraesCS6B02G203100/TraesCS6A02G222900/TraesCS3D02G473600/TraesCS3B02G565200/TraesCS7D02G030000/TraesCS2B02G201700/TraesCS3A02G249300/TraesCS3D02G491400/TraesCS1B02G293100/TraesCS6B02G203200/TraesCS3A02G360400/TraesCS3B02G392700/TraesCS5A02G247200/TraesCS6D02G259500/TraesCS6A02G222800/TraesCS7A02G223500/TraesCS6A02G163500/TraesCS7B02G190300/TraesCS6B02G258400/TraesCS4A02G455900/TraesCS3A02G360600/TraesCS2A02G493600/TraesCS3B02G090400/TraesCS3A02G076500/TraesCS2B02G521600/TraesCS1D02G283000/TraesCS4D02G208900/TraesCS4B02G208000	306/52381	5.5e-08	2.2e-06
M3	GO:0006790	P	sulfur metabolic process	29/3346	TraesCS5B02G481000/TraesCS4B02G014700/TraesCS7D02G096800/TraesCS4B02G259500/TraesCS5B02G022800/TraesCS4A02G045900/TraesCS5B02G300800/TraesCS6A02G248000/TraesCS6B02G276700/TraesCS4A02G298700/TraesCS3B02G090400/TraesCS6D02G230100/TraesCS6A02G247900/TraesCS3D02G076400/TraesCS5D02G481300/TraesCS7D02G363000/TraesCS4D02G012900/TraesCS5A02G468400/TraesCS5B02G387300/TraesCS6B02G276800/TraesCS3A02G195300/TraesCS5A02G024900/TraesCS3B02G228500/TraesCS6D02G230000/TraesCS2A02G493600/TraesCS3D02G198600/TraesCS3A02G076500/TraesCS5D02G031300/TraesCS2B02G521600	140/52381	3.1e-07	1.2e-05
M3	GO:0009095	P	aromatic amino acid family biosynthetic process, prephenate pathway	11/3346	TraesCS2A02G292000/TraesCS2A02G082200/TraesCS5A02G370200/TraesCS2D02G290000/TraesCS5D02G379700/TraesCS7D02G402300/TraesCS5B02G372500/TraesCS7A02G409100/TraesCS1B02G195800/TraesCS2B02G308500/TraesCS2D02G080100	19/52381	6.8e-07	2.7e-05
M3	GO:0009250	P	glucan biosynthetic process	35/3346	TraesCS5A02G222500/TraesCS7D02G294300/TraesCS5D02G230300/TraesCS5D02G517200/TraesCS2D02G102100/TraesCS7A02G033100/TraesCS7D02G029700/TraesCS2B02G236400/TraesCS4A02G166900/TraesCS6D02G405600/TraesCS2D02G217000/TraesCS1B02G167200/TraesCS2B02G119700/TraesCS2A02G174400/TraesCS1D02G146600/TraesCS5B02G517500/TraesCS3A02G289900/TraesCS4D02G151900/TraesCS5B02G221600/TraesCS2B02G200900/TraesCS1A02G149300/TraesCS4B02G144900/TraesCS1A02G116200/TraesCS6A02G077800/TraesCS4A02G355000/TraesCS3B02G324500/TraesCSU02G142500/TraesCS7B02G188400/TraesCS3D02G289600/TraesCS2A02G102600/TraesCS6B02G104600/TraesCS7A02G298600/TraesCS1D02G117400/TraesCS2A02G210300/TraesCS3A02G202000	200/52381	6.9e-07	2.7e-05
M3	GO:0042278	P	purine nucleoside metabolic process	19/3346	TraesCS6B02G276700/TraesCS5D02G327300/TraesCS5A02G320600/TraesCS6A02G223400/TraesCS6B02G257900/TraesCS2A02G170900/TraesCS5A02G269300/TraesCS6D02G230000/TraesCS6D02G230100/TraesCS3D02G198600/TraesCS2D02G178600/TraesCS6B02G276800/TraesCS5B02G269600/TraesCS6A02G247900/TraesCS3A02G195300/TraesCS3B02G228500/TraesCS6B02G295300/TraesCS6D02G212000/TraesCS6A02G248000	73/52381	1.9e-06	7.2e-05
M3	GO:0009119	P	ribonucleoside metabolic process	22/3346	TraesCS6B02G257900/TraesCS5B02G269600/TraesCS5A02G320600/TraesCS6B02G295300/TraesCS3B02G278200/TraesCS6A02G248000/TraesCS6B02G276700/TraesCS6A02G223400/TraesCS5A02G269300/TraesCS6D02G230100/TraesCS6A02G247900/TraesCS5D02G104600/TraesCS3A02G249300/TraesCS2D02G178600/TraesCS6B02G276800/TraesCS3A02G195300/TraesCS2A02G170900/TraesCS5D02G327300/TraesCS3B02G228500/TraesCS6D02G230000/TraesCS3D02G198600/TraesCS6D02G212000	96/52381	1.9e-06	7.2e-05
M3	GO:0046128	P	purine ribonucleoside metabolic process	19/3346	TraesCS6B02G276700/TraesCS5D02G327300/TraesCS5A02G320600/TraesCS6A02G223400/TraesCS6B02G257900/TraesCS2A02G170900/TraesCS5A02G269300/TraesCS6D02G230000/TraesCS6D02G230100/TraesCS3D02G198600/TraesCS2D02G178600/TraesCS6B02G276800/TraesCS5B02G269600/TraesCS6A02G247900/TraesCS3A02G195300/TraesCS3B02G228500/TraesCS6B02G295300/TraesCS6D02G212000/TraesCS6A02G248000	73/52381	1.9e-06	7.2e-05
M3	GO:0007017	P	microtubule-based process	54/3346	TraesCS2B02G505400/TraesCS1B02G320800/TraesCS3A02G175300/TraesCS6D02G221400/TraesCS5D02G167500/TraesCS2D02G479900/TraesCS4A02G257800/TraesCS1D02G176100/TraesCS4D02G057000/TraesCS5B02G418700/TraesCS6A02G334900/TraesCS2A02G592600/TraesCS7B02G365000/TraesCS5D02G208100/TraesCS6D02G314500/TraesCS1D02G258800/TraesCS2D02G561900/TraesCS5A02G161600/TraesCS6D02G130500/TraesCS6B02G285500/TraesCS7B02G169100/TraesCS7D02G072300/TraesCS1B02G354200/TraesCS2B02G405200/TraesCS3D02G180700/TraesCS1B02G269400/TraesCS4A02G375000/TraesCS2D02G385000/TraesCS5A02G407400/TraesCS3D02G296300/TraesCS7D02G451600/TraesCS2A02G480500/TraesCS4B02G056700/TraesCS3B02G363500/TraesCS1A02G258800/TraesCS1A02G350200/TraesCS3A02G333300/TraesCS3A02G305600/TraesCS1D02G343800/TraesCS2B02G514800/TraesCS3D02G326900/TraesCS7A02G076600/TraesCS1B02G202600/TraesCS3B02G330900/TraesCS5A02G416400/TraesCS4B02G186700/TraesCS1D02G353100/TraesCS3A02G229100/TraesCS5B02G159100/TraesCS6B02G169300/TraesCS6A02G239100/TraesCS3B02G255500/TraesCS5D02G424100/TraesCS7D02G271200	406/52381	2.3e-06	8.3e-05
M3	GO:0009094	P	L-phenylalanine biosynthetic process	9/3346	TraesCS2A02G292000/TraesCS2A02G082200/TraesCS5A02G370200/TraesCS2D02G290000/TraesCS5D02G379700/TraesCS5B02G372500/TraesCS1B02G195800/TraesCS2B02G308500/TraesCS2D02G080100	17/52381	1.2e-05	0.00044
M3	GO:0006886	P	intracellular protein transport	56/3346	TraesCS3A02G119100/TraesCS4A02G334800/TraesCS4B02G046300/TraesCS4A02G077600/TraesCS6A02G373200/TraesCS5D02G101300/TraesCS4B02G397700/TraesCS7A02G341400/TraesCS5A02G540800/TraesCS3B02G371500/TraesCS5A02G153500/TraesCS5B02G088700/TraesCS4B02G136100/TraesCS1D02G292400/TraesCS2D02G248900/TraesCS1A02G158700/TraesCS4B02G165000/TraesCS3A02G193200/TraesCS2D02G096200/TraesCS1D02G371000/TraesCS3B02G255800/TraesCS4D02G363900/TraesCS1A02G365600/TraesCS1B02G380300/TraesCS4D02G130900/TraesCS5B02G095200/TraesCS5A02G489100/TraesCS3D02G425100/TraesCS6D02G165800/TraesCS4B02G373400/TraesCS4A02G182300/TraesCS2A02G246600/TraesCS7D02G458300/TraesCS5A02G089200/TraesCS4D02G098500/TraesCS1D02G156000/TraesCS7D02G044300/TraesCS3D02G196200/TraesCS5D02G158800/TraesCS3A02G228800/TraesCS3B02G221400/TraesCS3D02G195600/TraesCS6B02G206500/TraesCSU02G116100/TraesCS5B02G100400/TraesCS6D02G248100/TraesCS7A02G470900/TraesCS1B02G308600/TraesCS4D02G166700/TraesCS2B02G624100/TraesCS3D02G333400/TraesCS2D02G172100/TraesCS5A02G233800/TraesCS1A02G252000/TraesCS1B02G383200/TraesCS2A02G234700	459/52381	1.5e-05	0.00052
M3	GO:0006012	P	galactose metabolic process	8/3346	TraesCS2B02G482000/TraesCS2A02G430500/TraesCS5D02G298700/TraesCS2B02G451100/TraesCS2D02G460600/TraesCS7A02G311100/TraesCS2A02G460400/TraesCS5B02G290300	13/52381	1.7e-05	0.00058
M3	GO:0006555	P	methionine metabolic process	9/3346	TraesCS5B02G481000/TraesCS5A02G024900/TraesCS5D02G481300/TraesCS4A02G298700/TraesCS4B02G014700/TraesCS4D02G012900/TraesCS5A02G468400/TraesCS5B02G022800/TraesCS5D02G031300	18/52381	1.7e-05	0.0006
M3	GO:0034613	P	cellular protein localization	57/3346	TraesCS3A02G119100/TraesCS4A02G334800/TraesCS4B02G046300/TraesCS4A02G077600/TraesCS6A02G373200/TraesCS5D02G101300/TraesCS4B02G397700/TraesCS7A02G341400/TraesCS1B02G197100/TraesCS5A02G540800/TraesCS3B02G371500/TraesCS5A02G153500/TraesCS5B02G088700/TraesCS4B02G136100/TraesCS1D02G292400/TraesCS2D02G248900/TraesCS1A02G158700/TraesCS4B02G165000/TraesCS3A02G193200/TraesCS2D02G096200/TraesCS1D02G371000/TraesCS3B02G255800/TraesCS4D02G363900/TraesCS1A02G365600/TraesCS1B02G380300/TraesCS4D02G130900/TraesCS5B02G095200/TraesCS5A02G489100/TraesCS3D02G425100/TraesCS6D02G165800/TraesCS4B02G373400/TraesCS4A02G182300/TraesCS2A02G246600/TraesCS7D02G458300/TraesCS5A02G089200/TraesCS4D02G098500/TraesCS1D02G156000/TraesCS7D02G044300/TraesCS3D02G196200/TraesCS5D02G158800/TraesCS3A02G228800/TraesCS3B02G221400/TraesCS3D02G195600/TraesCS6B02G206500/TraesCSU02G116100/TraesCS5B02G100400/TraesCS6D02G248100/TraesCS7A02G470900/TraesCS1B02G308600/TraesCS4D02G166700/TraesCS2B02G624100/TraesCS3D02G333400/TraesCS2D02G172100/TraesCS5A02G233800/TraesCS1A02G252000/TraesCS1B02G383200/TraesCS2A02G234700	481/52381	2.7e-05	0.00088
M3	GO:0070727	P	cellular macromolecule localization	57/3346	TraesCS3A02G119100/TraesCS4A02G334800/TraesCS4B02G046300/TraesCS4A02G077600/TraesCS6A02G373200/TraesCS5D02G101300/TraesCS4B02G397700/TraesCS7A02G341400/TraesCS1B02G197100/TraesCS5A02G540800/TraesCS3B02G371500/TraesCS5A02G153500/TraesCS5B02G088700/TraesCS4B02G136100/TraesCS1D02G292400/TraesCS2D02G248900/TraesCS1A02G158700/TraesCS4B02G165000/TraesCS3A02G193200/TraesCS2D02G096200/TraesCS1D02G371000/TraesCS3B02G255800/TraesCS4D02G363900/TraesCS1A02G365600/TraesCS1B02G380300/TraesCS4D02G130900/TraesCS5B02G095200/TraesCS5A02G489100/TraesCS3D02G425100/TraesCS6D02G165800/TraesCS4B02G373400/TraesCS4A02G182300/TraesCS2A02G246600/TraesCS7D02G458300/TraesCS5A02G089200/TraesCS4D02G098500/TraesCS1D02G156000/TraesCS7D02G044300/TraesCS3D02G196200/TraesCS5D02G158800/TraesCS3A02G228800/TraesCS3B02G221400/TraesCS3D02G195600/TraesCS6B02G206500/TraesCSU02G116100/TraesCS5B02G100400/TraesCS6D02G248100/TraesCS7A02G470900/TraesCS1B02G308600/TraesCS4D02G166700/TraesCS2B02G624100/TraesCS3D02G333400/TraesCS2D02G172100/TraesCS5A02G233800/TraesCS1A02G252000/TraesCS1B02G383200/TraesCS2A02G234700	481/52381	2.7e-05	0.00088
M3	GO:0006081	P	cellular aldehyde metabolic process	11/3346	TraesCS5B02G120100/TraesCS4B02G098300/TraesCS6A02G239600/TraesCS5D02G127300/TraesCS2A02G388900/TraesCS5A02G113200/TraesCS6D02G222000/TraesCS6B02G284900/TraesCS4A02G219900/TraesCS5B02G303100/TraesCS4B02G171800	33/52381	4.3e-05	0.0014
M3	GO:0000162	P	tryptophan biosynthetic process	6/3346	TraesCS7A02G392800/TraesCS7D02G388400/TraesCS5B02G502700/TraesCS7B02G294800/TraesCS7B02G208700/TraesCS4D02G315400	7/52381	5.5e-05	0.0017
M3	GO:0042435	P	indole derivative biosynthetic process	6/3346	TraesCS7A02G392800/TraesCS7D02G388400/TraesCS5B02G502700/TraesCS7B02G294800/TraesCS7B02G208700/TraesCS4D02G315400	7/52381	5.5e-05	0.0017
M3	GO:0046219	P	indolalkylamine biosynthetic process	6/3346	TraesCS7A02G392800/TraesCS7D02G388400/TraesCS5B02G502700/TraesCS7B02G294800/TraesCS7B02G208700/TraesCS4D02G315400	7/52381	5.5e-05	0.0017
M3	GO:0046500	P	S-adenosylmethionine metabolic process	9/3346	TraesCS6B02G276700/TraesCS3B02G228500/TraesCS6D02G230000/TraesCS6B02G276800/TraesCS3D02G198600/TraesCS6D02G230100/TraesCS6A02G247900/TraesCS3A02G195300/TraesCS6A02G248000	23/52381	7.9e-05	0.0024
M3	GO:0006556	P	S-adenosylmethionine biosynthetic process	9/3346	TraesCS6B02G276700/TraesCS3B02G228500/TraesCS6D02G230000/TraesCS6B02G276800/TraesCS3D02G198600/TraesCS6D02G230100/TraesCS6A02G247900/TraesCS3A02G195300/TraesCS6A02G248000	23/52381	7.9e-05	0.0024
M3	GO:0032787	P	monocarboxylic acid metabolic process	47/3346	TraesCS2B02G549400/TraesCS4A02G065300/TraesCS5A02G202500/TraesCS7D02G143200/TraesCS7D02G225100/TraesCS5B02G309800/TraesCS7A02G107500/TraesCS2D02G288800/TraesCS4B02G171800/TraesCS3D02G205800/TraesCS5D02G109200/TraesCS5D02G195500/TraesCS6D02G376900/TraesCS5B02G201000/TraesCS5B02G303100/TraesCS4A02G165600/TraesCS1B02G436300/TraesCS7A02G089000/TraesCS5B02G235900/TraesCS4A02G068400/TraesCS5D02G316100/TraesCS1D02G231000/TraesCS3A02G484800/TraesCS5A02G096500/TraesCS5A02G237000/TraesCS4A02G387700/TraesCS5A02G247200/TraesCS6D02G071600/TraesCS5B02G235800/TraesCS3B02G463000/TraesCS5A02G236800/TraesCS3A02G196700/TraesCS4A02G164400/TraesCS6A02G390600/TraesCS7A02G223500/TraesCS6B02G098300/TraesCS5D02G208800/TraesCS7B02G190300/TraesCS3B02G229000/TraesCS5A02G195500/TraesCS4D02G148300/TraesCS4D02G242200/TraesCS6A02G073300/TraesCS2B02G307300/TraesCS5D02G244700/TraesCS1A02G152100/TraesCS3B02G102100	392/52381	0.0001	0.003
M3	GO:0009064	P	glutamine family amino acid metabolic process	14/3346	TraesCS3D02G266400/TraesCS3A02G022600/TraesCS1D02G280700/TraesCS3D02G545100/TraesCS4A02G100500/TraesCS1B02G290600/TraesCS6B02G327500/TraesCS1D02G245900/TraesCS6A02G298100/TraesCS3D02G023900/TraesCSU02G047800/TraesCS3B02G538100/TraesCS4B02G204000/TraesCS3A02G266300	60/52381	0.00012	0.0035
M3	GO:0009084	P	glutamine family amino acid biosynthetic process	10/3346	TraesCS3D02G266400/TraesCS1D02G280700/TraesCS4A02G100500/TraesCS1B02G290600/TraesCS6B02G327500/TraesCS1D02G245900/TraesCS6A02G298100/TraesCS3B02G538100/TraesCS4B02G204000/TraesCS3A02G266300	32/52381	0.00015	0.0044
M3	GO:0008104	P	protein localization	68/3346	TraesCS3A02G119100/TraesCS4A02G334800/TraesCS7B02G170600/TraesCS7A02G271400/TraesCS4A02G077600/TraesCS6A02G373200/TraesCS5D02G101300/TraesCS4B02G397700/TraesCS7A02G341400/TraesCS6D02G122600/TraesCS1B02G197100/TraesCS5A02G540800/TraesCS3B02G371500/TraesCS5A02G153500/TraesCS5B02G088700/TraesCS4B02G136100/TraesCS1D02G323900/TraesCS1D02G292400/TraesCS2D02G248900/TraesCS1A02G158700/TraesCS4B02G165000/TraesCS3A02G193200/TraesCS2D02G096200/TraesCS1D02G371000/TraesCS7D02G271700/TraesCS6B02G294600/TraesCS3B02G255800/TraesCS4D02G363900/TraesCS1A02G365600/TraesCS1B02G380300/TraesCS1B02G336000/TraesCS4D02G130900/TraesCS5B02G095200/TraesCS1A02G323200/TraesCS5A02G489100/TraesCS3D02G425100/TraesCS6D02G165800/TraesCS4B02G373400/TraesCS4A02G182300/TraesCS2A02G246600/TraesCS4B02G046300/TraesCS7D02G458300/TraesCS5A02G089200/TraesCS1A02G261000/TraesCS4D02G098500/TraesCS1D02G156000/TraesCS6A02G267200/TraesCS7D02G044300/TraesCS3D02G196200/TraesCS5D02G158800/TraesCS3A02G228800/TraesCS3B02G221400/TraesCS3D02G195600/TraesCS6D02G247500/TraesCS6B02G206500/TraesCSU02G116100/TraesCS5B02G100400/TraesCS6D02G248100/TraesCS7A02G470900/TraesCS1B02G308600/TraesCS4D02G166700/TraesCS2B02G624100/TraesCS3D02G333400/TraesCS2D02G172100/TraesCS5A02G233800/TraesCS1A02G252000/TraesCS1B02G383200/TraesCS2A02G234700	651/52381	0.00016	0.0048
M3	GO:0061024	P	membrane organization	15/3346	TraesCS5A02G489100/TraesCS3B02G292000/TraesCS7D02G140200/TraesCS4D02G208100/TraesCS5B02G100400/TraesCS3A02G258900/TraesCS3D02G425100/TraesCS4B02G397700/TraesCS4A02G097200/TraesCS4B02G207200/TraesCS7A02G138400/TraesCS1B02G197100/TraesCS7B02G040500/TraesCSU02G116100/TraesCS3D02G259000	71/52381	0.00017	0.005
M3	GO:0016044	P	cellular membrane organization	15/3346	TraesCS5A02G489100/TraesCS3B02G292000/TraesCS7D02G140200/TraesCS4D02G208100/TraesCS5B02G100400/TraesCS3A02G258900/TraesCS3D02G425100/TraesCS4B02G397700/TraesCS4A02G097200/TraesCS4B02G207200/TraesCS7A02G138400/TraesCS1B02G197100/TraesCS7B02G040500/TraesCSU02G116100/TraesCS3D02G259000	71/52381	0.00017	0.005
M3	GO:0043413	P	macromolecule glycosylation	26/3346	TraesCS2B02G587900/TraesCS7D02G339200/TraesCS1A02G340400/TraesCS5B02G215800/TraesCSU02G137700/TraesCS7D02G288800/TraesCS6D02G127200/TraesCS7B02G013300/TraesCS7A02G292200/TraesCS5B02G233700/TraesCS5D02G225000/TraesCS6B02G166400/TraesCS5D02G225100/TraesCS1D02G342400/TraesCS5B02G117200/TraesCS1D02G384900/TraesCS5B02G039600/TraesCS5B02G215900/TraesCS7B02G241500/TraesCS1B02G352700/TraesCS7A02G330900/TraesCS6A02G138100/TraesCS5D02G130300/TraesCS1D02G127900/TraesCS5A02G216900/TraesCS5A02G217000	177/52381	0.00023	0.0061
M3	GO:0006486	P	protein amino acid glycosylation	26/3346	TraesCS2B02G587900/TraesCS7D02G339200/TraesCS1A02G340400/TraesCS5B02G215800/TraesCSU02G137700/TraesCS7D02G288800/TraesCS6D02G127200/TraesCS7B02G013300/TraesCS7A02G292200/TraesCS5B02G233700/TraesCS5D02G225000/TraesCS6B02G166400/TraesCS5D02G225100/TraesCS1D02G342400/TraesCS5B02G117200/TraesCS1D02G384900/TraesCS5B02G039600/TraesCS5B02G215900/TraesCS7B02G241500/TraesCS1B02G352700/TraesCS7A02G330900/TraesCS6A02G138100/TraesCS5D02G130300/TraesCS1D02G127900/TraesCS5A02G216900/TraesCS5A02G217000	177/52381	0.00023	0.0061
M3	GO:0070085	P	glycosylation	26/3346	TraesCS2B02G587900/TraesCS7D02G339200/TraesCS1A02G340400/TraesCS5B02G215800/TraesCSU02G137700/TraesCS7D02G288800/TraesCS6D02G127200/TraesCS7B02G013300/TraesCS7A02G292200/TraesCS5B02G233700/TraesCS5D02G225000/TraesCS6B02G166400/TraesCS5D02G225100/TraesCS1D02G342400/TraesCS5B02G117200/TraesCS1D02G384900/TraesCS5B02G039600/TraesCS5B02G215900/TraesCS7B02G241500/TraesCS1B02G352700/TraesCS7A02G330900/TraesCS6A02G138100/TraesCS5D02G130300/TraesCS1D02G127900/TraesCS5A02G216900/TraesCS5A02G217000	177/52381	0.00023	0.0061
M3	GO:0009100	P	glycoprotein metabolic process	26/3346	TraesCS2B02G587900/TraesCS7D02G339200/TraesCS1A02G340400/TraesCS5B02G215800/TraesCSU02G137700/TraesCS7D02G288800/TraesCS6D02G127200/TraesCS7B02G013300/TraesCS7A02G292200/TraesCS5B02G233700/TraesCS5D02G225000/TraesCS6B02G166400/TraesCS5D02G225100/TraesCS1D02G342400/TraesCS5B02G117200/TraesCS1D02G384900/TraesCS5B02G039600/TraesCS5B02G215900/TraesCS7B02G241500/TraesCS1B02G352700/TraesCS7A02G330900/TraesCS6A02G138100/TraesCS5D02G130300/TraesCS1D02G127900/TraesCS5A02G216900/TraesCS5A02G217000	177/52381	0.00023	0.0061
M3	GO:0009101	P	glycoprotein biosynthetic process	26/3346	TraesCS2B02G587900/TraesCS7D02G339200/TraesCS1A02G340400/TraesCS5B02G215800/TraesCSU02G137700/TraesCS7D02G288800/TraesCS6D02G127200/TraesCS7B02G013300/TraesCS7A02G292200/TraesCS5B02G233700/TraesCS5D02G225000/TraesCS6B02G166400/TraesCS5D02G225100/TraesCS1D02G342400/TraesCS5B02G117200/TraesCS1D02G384900/TraesCS5B02G039600/TraesCS5B02G215900/TraesCS7B02G241500/TraesCS1B02G352700/TraesCS7A02G330900/TraesCS6A02G138100/TraesCS5D02G130300/TraesCS1D02G127900/TraesCS5A02G216900/TraesCS5A02G217000	177/52381	0.00023	0.0061
M3	GO:0045184	P	establishment of protein localization	64/3346	TraesCS3A02G119100/TraesCS4A02G334800/TraesCS4B02G046300/TraesCS4A02G077600/TraesCS6A02G373200/TraesCS5D02G101300/TraesCS4B02G397700/TraesCS7A02G341400/TraesCS6D02G122600/TraesCS5A02G540800/TraesCS3B02G371500/TraesCS5A02G153500/TraesCS5B02G088700/TraesCS4B02G136100/TraesCS1D02G323900/TraesCS1D02G292400/TraesCS2D02G248900/TraesCS1A02G158700/TraesCS4B02G165000/TraesCS3A02G193200/TraesCS2D02G096200/TraesCS1D02G371000/TraesCS6B02G294600/TraesCS3B02G255800/TraesCS4D02G363900/TraesCS1A02G365600/TraesCS1B02G380300/TraesCS1B02G336000/TraesCS4D02G130900/TraesCS5B02G095200/TraesCS1A02G323200/TraesCS5A02G489100/TraesCS3D02G425100/TraesCS6D02G165800/TraesCS4B02G373400/TraesCS4A02G182300/TraesCS2A02G246600/TraesCS7D02G458300/TraesCS5A02G089200/TraesCS1A02G261000/TraesCS4D02G098500/TraesCS1D02G156000/TraesCS6A02G267200/TraesCS7D02G044300/TraesCS3D02G196200/TraesCS5D02G158800/TraesCS3A02G228800/TraesCS3B02G221400/TraesCS3D02G195600/TraesCS6D02G247500/TraesCS6B02G206500/TraesCSU02G116100/TraesCS5B02G100400/TraesCS6D02G248100/TraesCS7A02G470900/TraesCS1B02G308600/TraesCS4D02G166700/TraesCS2B02G624100/TraesCS3D02G333400/TraesCS2D02G172100/TraesCS5A02G233800/TraesCS1A02G252000/TraesCS1B02G383200/TraesCS2A02G234700	611/52381	0.00023	0.0061
M3	GO:0015031	P	protein transport	64/3346	TraesCS3A02G119100/TraesCS4A02G334800/TraesCS4B02G046300/TraesCS4A02G077600/TraesCS6A02G373200/TraesCS5D02G101300/TraesCS4B02G397700/TraesCS7A02G341400/TraesCS6D02G122600/TraesCS5A02G540800/TraesCS3B02G371500/TraesCS5A02G153500/TraesCS5B02G088700/TraesCS4B02G136100/TraesCS1D02G323900/TraesCS1D02G292400/TraesCS2D02G248900/TraesCS1A02G158700/TraesCS4B02G165000/TraesCS3A02G193200/TraesCS2D02G096200/TraesCS1D02G371000/TraesCS6B02G294600/TraesCS3B02G255800/TraesCS4D02G363900/TraesCS1A02G365600/TraesCS1B02G380300/TraesCS1B02G336000/TraesCS4D02G130900/TraesCS5B02G095200/TraesCS1A02G323200/TraesCS5A02G489100/TraesCS3D02G425100/TraesCS6D02G165800/TraesCS4B02G373400/TraesCS4A02G182300/TraesCS2A02G246600/TraesCS7D02G458300/TraesCS5A02G089200/TraesCS1A02G261000/TraesCS4D02G098500/TraesCS1D02G156000/TraesCS6A02G267200/TraesCS7D02G044300/TraesCS3D02G196200/TraesCS5D02G158800/TraesCS3A02G228800/TraesCS3B02G221400/TraesCS3D02G195600/TraesCS6D02G247500/TraesCS6B02G206500/TraesCSU02G116100/TraesCS5B02G100400/TraesCS6D02G248100/TraesCS7A02G470900/TraesCS1B02G308600/TraesCS4D02G166700/TraesCS2B02G624100/TraesCS3D02G333400/TraesCS2D02G172100/TraesCS5A02G233800/TraesCS1A02G252000/TraesCS1B02G383200/TraesCS2A02G234700	611/52381	0.00023	0.0061
M3	GO:0051179	P	localization	352/3346	TraesCS4A02G334800/TraesCS6B02G239500/TraesCS7A02G285000/TraesCS7B02G040500/TraesCSU02G056900/TraesCS5D02G031800/TraesCS3D02G209500/TraesCS2D02G426500/TraesCS1D02G278600/TraesCS2D02G318500/TraesCS7D02G243000/TraesCS4B02G319800/TraesCS7A02G358000/TraesCS4D02G132200/TraesCS4A02G262700/TraesCS6A02G230300/TraesCS7B02G325400/TraesCS7A02G381700/TraesCS4A02G283900/TraesCS2A02G234700/TraesCS4D02G208100/TraesCS5D02G205600/TraesCS1A02G243000/TraesCS5D02G101300/TraesCS7A02G141300/TraesCS1D02G204900/TraesCS3D02G204800/TraesCS6B02G245500/TraesCS5B02G023300/TraesCS7A02G231600/TraesCS5B02G396100/TraesCS1A02G182400/TraesCS5D02G480600/TraesCS3A02G206100/TraesCS2D02G356200/TraesCS2D02G422000/TraesCS5B02G095200/TraesCS7D02G142600/TraesCS5A02G334200/TraesCS6D02G179600/TraesCS2A02G222300/TraesCS1A02G002500/TraesCS3B02G232000/TraesCS2D02G009100/TraesCS3D02G052100/TraesCS1B02G435900/TraesCS5D02G265100/TraesCS7A02G138400/TraesCS6B02G125600/TraesCS4A02G049700/TraesCS4B02G052200/TraesCS6D02G287800/TraesCS6D02G122600/TraesCS1A02G201600/TraesCS5A02G540800/TraesCS5A02G489100/TraesCS2B02G393000/TraesCS1D02G292400/TraesCS2A02G264500/TraesCS1B02G380300/TraesCS7D02G130800/TraesCS7D02G364800/TraesCS2B02G069000/TraesCS4B02G255000/TraesCS7A02G240000/TraesCS4B02G399200/TraesCS3B02G592500/TraesCS2D02G283400/TraesCS1B02G254500/TraesCS3D02G259000/TraesCS4B02G193600/TraesCS2B02G534600/TraesCS2A02G072500/TraesCS4B02G072000/TraesCS6A02G203400/TraesCS2D02G372300/TraesCSU02G147200/TraesCS3A02G352400/TraesCS3B02G255800/TraesCS1B02G280000/TraesCS1A02G375200/TraesCS5D02G130000/TraesCS3A02G056400/TraesCS3B02G063000/TraesCS4D02G317500/TraesCS5D02G165300/TraesCS4D02G253300/TraesCS5A02G492100/TraesCS5D02G250700/TraesCS1A02G252000/TraesCS7A02G424500/TraesCS6A02G373200/TraesCS7B02G352500/TraesCS5A02G104200/TraesCS7D02G417000/TraesCS3A02G228800/TraesCS4B02G165000/TraesCS2D02G096200/TraesCS5D02G173000/TraesCS7B02G150600/TraesCS4D02G248500/TraesCS2B02G053000/TraesCS3B02G292000/TraesCS6D02G165800/TraesCS1B02G215800/TraesCS4D02G146900/TraesCS7D02G458300/TraesCS5A02G449500/TraesCS3D02G195600/TraesCS3B02G063200/TraesCS5D02G187100/TraesCS7A02G190600/TraesCSU02G147100/TraesCS1B02G308600/TraesCSU02G116100/TraesCS7B02G170600/TraesCS2D02G319100/TraesCS1A02G323200/TraesCS2B02G536100/TraesCS3D02G096500/TraesCS2A02G065700/TraesCS4B02G170400/TraesCS2D02G422600/TraesCS7A02G136300/TraesCS3A02G023200/TraesCS2A02G428400/TraesCS1A02G081300/TraesCS5B02G461600/TraesCS4D02G024400/TraesCS4B02G045600/TraesCS2A02G246600/TraesCS7A02G287500/TraesCS6A02G082900/TraesCS5D02G158800/TraesCS6D02G193700/TraesCS2D02G369400/TraesCS2A02G189100/TraesCS4D02G052400/TraesCS6A02G308600/TraesCS3A02G058200/TraesCS1D02G323900/TraesCS7A02G271400/TraesCS1A02G158700/TraesCS7B02G364800/TraesCS4D02G363900/TraesCS1A02G279300/TraesCSU02G096900/TraesCS3D02G056300/TraesCS7B02G164400/TraesCS4A02G210100/TraesCS7D02G467100/TraesCS3D02G219900/TraesCS1A02G197600/TraesCS5D02G045800/TraesCS7D02G414000/TraesCS2D02G172100/TraesCS3A02G119100/TraesCS6D02G331600/TraesCS5D02G145300/TraesCS7A02G495700/TraesCS5A02G248900/TraesCS2B02G390300/TraesCS7D02G288100/TraesCSU02G080600/TraesCS2A02G160700/TraesCS4A02G050500/TraesCS4D02G166700/TraesCS4B02G373400/TraesCS3D02G425100/TraesCS4D02G263000/TraesCS2D02G214500/TraesCS1D02G024400/TraesCS1D02G156000/TraesCS5B02G100400/TraesCS7D02G110800/TraesCS2B02G465600/TraesCS6B02G291900/TraesCS4B02G321000/TraesCS7B02G269800/TraesCS6D02G181100/TraesCS3D02G333400/TraesCS3B02G393800/TraesCS4A02G077600/TraesCS7A02G517700/TraesCS5A02G491100/TraesCS4A02G087100/TraesCS6D02G248800/TraesCS6A02G402000/TraesCS5A02G153500/TraesCS7B02G382300/TraesCS4D02G336100/TraesCS3D02G186000/TraesCS5A02G133900/TraesCS7B02G016500/TraesCS3A02G125300/TraesCS4D02G098500/TraesCS5B02G165500/TraesCS2D02G038700/TraesCS3A02G441500/TraesCS2B02G449100/TraesCS6B02G382100/TraesCS1D02G267800/TraesCS1D02G201100/TraesCS5B02G362700/TraesCS2B02G608300/TraesCS3D02G346900/TraesCS5B02G106900/TraesCS4B02G339700/TraesCS3B02G371500/TraesCS5B02G088700/TraesCS6B02G444100/TraesCS2A02G207500/TraesCS3A02G193200/TraesCS4B02G238800/TraesCS1D02G269700/TraesCS7D02G119800/TraesCS5A02G025400/TraesCS5A02G089200/TraesCS7A02G272800/TraesCSU02G115200/TraesCS7D02G231800/TraesCS4D02G217600/TraesCS4D02G172400/TraesCS5D02G045300/TraesCS6B02G293100/TraesCS4B02G046300/TraesCS4A02G194400/TraesCS5D02G030700/TraesCS2B02G277600/TraesCS2B02G277800/TraesCS4D02G118900/TraesCS4A02G097200/TraesCS4B02G029600/TraesCS6D02G248100/TraesCS4D02G194600/TraesCS4A02G182300/TraesCS4D02G055200/TraesCS3B02G221400/TraesCS4B02G217300/TraesCS1B02G154000/TraesCS4A02G259600/TraesCS3B02G424700/TraesCS6B02G224000/TraesCS5B02G145900/TraesCS2B02G443800/TraesCS7A02G381800/TraesCSU02G056700/TraesCS2A02G341400/TraesCS7A02G254400/TraesCS7D02G378300/TraesCS5A02G200000/TraesCS5D02G400800/TraesCS1D02G382400/TraesCS2B02G624100/TraesCS5B02G117600/TraesCS1D02G124300/TraesCS6B02G192600/TraesCS7D02G262600/TraesCS6D02G241400/TraesCS6D02G198300/TraesCS5D02G369600/TraesCS7B02G159500/TraesCS3B02G291100/TraesCS3B02G563200/TraesCS1B02G459400/TraesCS7A02G470900/TraesCS1D02G185600/TraesCS7D02G221300/TraesCS6A02G220900/TraesCS3A02G258400/TraesCS5B02G166800/TraesCS4D02G365800/TraesCS4A02G243100/TraesCS6B02G294600/TraesCS7B02G130000/TraesCS2D02G248900/TraesCS7D02G271700/TraesCS1A02G233600/TraesCS2B02G086800/TraesCS6D02G247500/TraesCS4B02G350000/TraesCS6A02G210600/TraesCS3D02G268800/TraesCS6A02G267200/TraesCS5A02G226000/TraesCS3A02G081100/TraesCS4A02G439000/TraesCS2B02G533900/TraesCS5B02G000100/TraesCS3A02G472400/TraesCS3A02G241600/TraesCS4D02G070700/TraesCS2A02G376200/TraesCS3A02G258900/TraesCS4D02G254100/TraesCS4A02G110400/TraesCS7A02G341400/TraesCS4B02G136100/TraesCS3B02G069100/TraesCS4B02G142700/TraesCS5A02G147000/TraesCS4D02G130900/TraesCS6A02G264900/TraesCS5D02G456000/TraesCS1D02G285100/TraesCS2D02G168000/TraesCS6B02G206500/TraesCS1A02G261000/TraesCS7D02G451900/TraesCS3B02G467500/TraesCS3A02G385300/TraesCS5B02G461500/TraesCS5D02G082400/TraesCS5A02G512500/TraesCS4B02G349500/TraesCS5A02G233800/TraesCS7D02G507600/TraesCS4B02G397700/TraesCS4D02G026800/TraesCS3A02G238700/TraesCS4B02G137500/TraesCS5A02G363300/TraesCS7A02G142400/TraesCS4D02G097900/TraesCS1B02G288300/TraesCS2B02G159600/TraesCS1D02G335900/TraesCS1A02G360400/TraesCS5D02G332300/TraesCS7D02G044300/TraesCS6A02G178000/TraesCS7D02G140200/TraesCS4B02G207200/TraesCS6D02G250000/TraesCS4A02G168900/TraesCS6D02G385600/TraesCS5B02G457700/TraesCS4A02G180200/TraesCS5B02G180800/TraesCS1B02G383200/TraesCS2A02G377200/TraesCS2A02G357400/TraesCS1B02G197100/TraesCS7B02G020300/TraesCS4B02G120900/TraesCS1D02G371000/TraesCS1A02G365600/TraesCS1B02G336000/TraesCS5A02G449900/TraesCS3A02G199000/TraesCS3D02G196200/TraesCS7B02G178500	4556/52381	0.00024	0.0062
M3	GO:0006631	P	fatty acid metabolic process	35/3346	TraesCS2B02G549400/TraesCS4A02G065300/TraesCS5A02G202500/TraesCS7D02G143200/TraesCS7D02G225100/TraesCS5B02G309800/TraesCS5D02G195500/TraesCS7A02G107500/TraesCS5B02G201000/TraesCS5A02G236800/TraesCS4A02G165600/TraesCS1B02G436300/TraesCS7A02G089000/TraesCS5B02G235900/TraesCS4A02G068400/TraesCS5D02G316100/TraesCS1D02G231000/TraesCS3A02G484800/TraesCS5A02G237000/TraesCS4A02G387700/TraesCS6D02G071600/TraesCS5B02G235800/TraesCS3B02G463000/TraesCS4A02G164400/TraesCS7A02G223500/TraesCS6B02G098300/TraesCS5D02G208800/TraesCS7B02G190300/TraesCS5A02G195500/TraesCS4D02G148300/TraesCS4D02G242200/TraesCS6A02G073300/TraesCS5D02G244700/TraesCS1A02G152100/TraesCS3B02G102100	275/52381	0.00027	0.0069
M3	GO:0051234	P	establishment of localization	348/3346	TraesCS4A02G334800/TraesCS6B02G239500/TraesCS7A02G285000/TraesCS7B02G040500/TraesCSU02G056900/TraesCS5D02G031800/TraesCS3D02G209500/TraesCS2D02G426500/TraesCS1D02G278600/TraesCS2D02G318500/TraesCS7D02G243000/TraesCS4B02G319800/TraesCS7A02G358000/TraesCS4D02G132200/TraesCS4A02G262700/TraesCS6A02G230300/TraesCS7B02G325400/TraesCS7A02G381700/TraesCS4A02G283900/TraesCS2A02G234700/TraesCS4D02G208100/TraesCS5D02G205600/TraesCS1A02G243000/TraesCS5D02G101300/TraesCS7A02G141300/TraesCS1D02G204900/TraesCS3D02G204800/TraesCS6B02G245500/TraesCS5B02G023300/TraesCS7A02G231600/TraesCS5B02G396100/TraesCS1A02G182400/TraesCS5D02G480600/TraesCS3A02G206100/TraesCS2D02G356200/TraesCS2D02G422000/TraesCS5B02G095200/TraesCS7D02G142600/TraesCS5A02G334200/TraesCS6D02G179600/TraesCS2A02G222300/TraesCS1A02G002500/TraesCS3B02G232000/TraesCS2D02G009100/TraesCS3D02G052100/TraesCS1B02G435900/TraesCS5D02G265100/TraesCS7A02G138400/TraesCS6B02G125600/TraesCS4A02G049700/TraesCS4B02G052200/TraesCS6D02G287800/TraesCS6D02G122600/TraesCS1A02G201600/TraesCS5A02G540800/TraesCS5A02G489100/TraesCS2B02G393000/TraesCS1D02G292400/TraesCS2A02G264500/TraesCS1B02G380300/TraesCS7D02G130800/TraesCS7D02G364800/TraesCS2B02G069000/TraesCS4B02G255000/TraesCS7A02G240000/TraesCS4B02G399200/TraesCS3B02G592500/TraesCS2D02G283400/TraesCS1B02G254500/TraesCS3D02G259000/TraesCS4B02G193600/TraesCS2B02G534600/TraesCS2A02G072500/TraesCS4B02G072000/TraesCS6A02G203400/TraesCS2D02G372300/TraesCSU02G147200/TraesCS3A02G352400/TraesCS3B02G255800/TraesCS1B02G280000/TraesCS1A02G375200/TraesCS5D02G130000/TraesCS3A02G056400/TraesCS3B02G063000/TraesCS4D02G317500/TraesCS5D02G165300/TraesCS4D02G253300/TraesCS5A02G492100/TraesCS5D02G250700/TraesCS1A02G252000/TraesCS7A02G424500/TraesCS6A02G373200/TraesCS7B02G352500/TraesCS5A02G104200/TraesCS7D02G417000/TraesCS3A02G228800/TraesCS4B02G165000/TraesCS2D02G096200/TraesCS5D02G173000/TraesCS7B02G150600/TraesCS4D02G248500/TraesCS2B02G053000/TraesCS3B02G292000/TraesCS6D02G165800/TraesCS1B02G215800/TraesCS4D02G146900/TraesCS7D02G458300/TraesCS5A02G449500/TraesCS3D02G195600/TraesCS3B02G063200/TraesCS5D02G187100/TraesCS7A02G190600/TraesCSU02G147100/TraesCS1B02G308600/TraesCSU02G116100/TraesCS2D02G319100/TraesCS1A02G323200/TraesCS2B02G536100/TraesCS3D02G096500/TraesCS2A02G065700/TraesCS4B02G170400/TraesCS2D02G422600/TraesCS7A02G136300/TraesCS3A02G023200/TraesCS2A02G428400/TraesCS1A02G081300/TraesCS5B02G461600/TraesCS4D02G024400/TraesCS4B02G045600/TraesCS2A02G246600/TraesCS7A02G287500/TraesCS6A02G082900/TraesCS5D02G158800/TraesCS6D02G193700/TraesCS2D02G369400/TraesCS2A02G189100/TraesCS4D02G052400/TraesCS6A02G308600/TraesCS3A02G058200/TraesCS1D02G323900/TraesCS1A02G158700/TraesCS7B02G364800/TraesCS4D02G363900/TraesCS1A02G279300/TraesCSU02G096900/TraesCS3D02G056300/TraesCS7B02G164400/TraesCS4A02G210100/TraesCS7D02G467100/TraesCS3D02G219900/TraesCS1A02G197600/TraesCS5D02G045800/TraesCS7D02G414000/TraesCS2D02G172100/TraesCS3A02G119100/TraesCS6D02G331600/TraesCS5D02G145300/TraesCS7A02G495700/TraesCS5A02G248900/TraesCS2B02G390300/TraesCS7D02G288100/TraesCSU02G080600/TraesCS2A02G160700/TraesCS4A02G050500/TraesCS4D02G166700/TraesCS4B02G373400/TraesCS3D02G425100/TraesCS4D02G263000/TraesCS2D02G214500/TraesCS1D02G024400/TraesCS1D02G156000/TraesCS5B02G100400/TraesCS7D02G110800/TraesCS2B02G465600/TraesCS6B02G291900/TraesCS4B02G321000/TraesCS7B02G269800/TraesCS6D02G181100/TraesCS3D02G333400/TraesCS3B02G393800/TraesCS4A02G077600/TraesCS7A02G517700/TraesCS5A02G491100/TraesCS4A02G087100/TraesCS6D02G248800/TraesCS6A02G402000/TraesCS5A02G153500/TraesCS7B02G382300/TraesCS4D02G336100/TraesCS3D02G186000/TraesCS5A02G133900/TraesCS7B02G016500/TraesCS3A02G125300/TraesCS4D02G098500/TraesCS5B02G165500/TraesCS2D02G038700/TraesCS3A02G441500/TraesCS2B02G449100/TraesCS6B02G382100/TraesCS1D02G267800/TraesCS1D02G201100/TraesCS5B02G362700/TraesCS2B02G608300/TraesCS3D02G346900/TraesCS5B02G106900/TraesCS4B02G339700/TraesCS3B02G371500/TraesCS5B02G088700/TraesCS6B02G444100/TraesCS2A02G207500/TraesCS3A02G193200/TraesCS4B02G238800/TraesCS1D02G269700/TraesCS7D02G119800/TraesCS5A02G025400/TraesCS5A02G089200/TraesCS7A02G272800/TraesCSU02G115200/TraesCS7D02G231800/TraesCS4D02G217600/TraesCS4D02G172400/TraesCS5D02G045300/TraesCS6B02G293100/TraesCS4B02G046300/TraesCS4A02G194400/TraesCS5D02G030700/TraesCS2B02G277600/TraesCS2B02G277800/TraesCS4D02G118900/TraesCS4A02G097200/TraesCS4B02G029600/TraesCS6D02G248100/TraesCS4D02G194600/TraesCS4A02G182300/TraesCS4D02G055200/TraesCS3B02G221400/TraesCS4B02G217300/TraesCS1B02G154000/TraesCS4A02G259600/TraesCS3B02G424700/TraesCS6B02G224000/TraesCS5B02G145900/TraesCS2B02G443800/TraesCS7A02G381800/TraesCSU02G056700/TraesCS2A02G341400/TraesCS7A02G254400/TraesCS7D02G378300/TraesCS5A02G200000/TraesCS5D02G400800/TraesCS1D02G382400/TraesCS2B02G624100/TraesCS5B02G117600/TraesCS1D02G124300/TraesCS6B02G192600/TraesCS7D02G262600/TraesCS6D02G241400/TraesCS6D02G198300/TraesCS5D02G369600/TraesCS7B02G159500/TraesCS3B02G291100/TraesCS3B02G563200/TraesCS1B02G459400/TraesCS7A02G470900/TraesCS1D02G185600/TraesCS7D02G221300/TraesCS6A02G220900/TraesCS3A02G258400/TraesCS5B02G166800/TraesCS4D02G365800/TraesCS4A02G243100/TraesCS6B02G294600/TraesCS7B02G130000/TraesCS2D02G248900/TraesCS1A02G233600/TraesCS2B02G086800/TraesCS6D02G247500/TraesCS4B02G350000/TraesCS6A02G210600/TraesCS3D02G268800/TraesCS6A02G267200/TraesCS5A02G226000/TraesCS3A02G081100/TraesCS4A02G439000/TraesCS2B02G533900/TraesCS5B02G000100/TraesCS3A02G472400/TraesCS3A02G241600/TraesCS4D02G070700/TraesCS2A02G376200/TraesCS3A02G258900/TraesCS4D02G254100/TraesCS4A02G110400/TraesCS7A02G341400/TraesCS4B02G136100/TraesCS3B02G069100/TraesCS4B02G142700/TraesCS5A02G147000/TraesCS4D02G130900/TraesCS6A02G264900/TraesCS5D02G456000/TraesCS1D02G285100/TraesCS2D02G168000/TraesCS6B02G206500/TraesCS1A02G261000/TraesCS7D02G451900/TraesCS3B02G467500/TraesCS3A02G385300/TraesCS5B02G461500/TraesCS5D02G082400/TraesCS5A02G512500/TraesCS4B02G349500/TraesCS5A02G233800/TraesCS7D02G507600/TraesCS4B02G397700/TraesCS4D02G026800/TraesCS3A02G238700/TraesCS4B02G137500/TraesCS5A02G363300/TraesCS7A02G142400/TraesCS4D02G097900/TraesCS1B02G288300/TraesCS2B02G159600/TraesCS1D02G335900/TraesCS1A02G360400/TraesCS5D02G332300/TraesCS7D02G044300/TraesCS6A02G178000/TraesCS7D02G140200/TraesCS4B02G207200/TraesCS6D02G250000/TraesCS4A02G168900/TraesCS6D02G385600/TraesCS5B02G457700/TraesCS4A02G180200/TraesCS5B02G180800/TraesCS1B02G383200/TraesCS2A02G377200/TraesCS2A02G357400/TraesCS7B02G020300/TraesCS4B02G120900/TraesCS1D02G371000/TraesCS1A02G365600/TraesCS1B02G336000/TraesCS5A02G449900/TraesCS3A02G199000/TraesCS3D02G196200/TraesCS7B02G178500	4516/52381	0.00031	0.0078
M3	GO:0006810	P	transport	348/3346	TraesCS4A02G334800/TraesCS6B02G239500/TraesCS7A02G285000/TraesCS7B02G040500/TraesCSU02G056900/TraesCS5D02G031800/TraesCS3D02G209500/TraesCS2D02G426500/TraesCS1D02G278600/TraesCS2D02G318500/TraesCS7D02G243000/TraesCS4B02G319800/TraesCS7A02G358000/TraesCS4D02G132200/TraesCS4A02G262700/TraesCS6A02G230300/TraesCS7B02G325400/TraesCS7A02G381700/TraesCS4A02G283900/TraesCS2A02G234700/TraesCS4D02G208100/TraesCS5D02G205600/TraesCS1A02G243000/TraesCS5D02G101300/TraesCS7A02G141300/TraesCS1D02G204900/TraesCS3D02G204800/TraesCS6B02G245500/TraesCS5B02G023300/TraesCS7A02G231600/TraesCS5B02G396100/TraesCS1A02G182400/TraesCS5D02G480600/TraesCS3A02G206100/TraesCS2D02G356200/TraesCS2D02G422000/TraesCS5B02G095200/TraesCS7D02G142600/TraesCS5A02G334200/TraesCS6D02G179600/TraesCS2A02G222300/TraesCS1A02G002500/TraesCS3B02G232000/TraesCS2D02G009100/TraesCS3D02G052100/TraesCS1B02G435900/TraesCS5D02G265100/TraesCS7A02G138400/TraesCS6B02G125600/TraesCS4A02G049700/TraesCS4B02G052200/TraesCS6D02G287800/TraesCS6D02G122600/TraesCS1A02G201600/TraesCS5A02G540800/TraesCS5A02G489100/TraesCS2B02G393000/TraesCS1D02G292400/TraesCS2A02G264500/TraesCS1B02G380300/TraesCS7D02G130800/TraesCS7D02G364800/TraesCS2B02G069000/TraesCS4B02G255000/TraesCS7A02G240000/TraesCS4B02G399200/TraesCS3B02G592500/TraesCS2D02G283400/TraesCS1B02G254500/TraesCS3D02G259000/TraesCS4B02G193600/TraesCS2B02G534600/TraesCS2A02G072500/TraesCS4B02G072000/TraesCS6A02G203400/TraesCS2D02G372300/TraesCSU02G147200/TraesCS3A02G352400/TraesCS3B02G255800/TraesCS1B02G280000/TraesCS1A02G375200/TraesCS5D02G130000/TraesCS3A02G056400/TraesCS3B02G063000/TraesCS4D02G317500/TraesCS5D02G165300/TraesCS4D02G253300/TraesCS5A02G492100/TraesCS5D02G250700/TraesCS1A02G252000/TraesCS7A02G424500/TraesCS6A02G373200/TraesCS7B02G352500/TraesCS5A02G104200/TraesCS7D02G417000/TraesCS3A02G228800/TraesCS4B02G165000/TraesCS2D02G096200/TraesCS5D02G173000/TraesCS7B02G150600/TraesCS4D02G248500/TraesCS2B02G053000/TraesCS3B02G292000/TraesCS6D02G165800/TraesCS1B02G215800/TraesCS4D02G146900/TraesCS7D02G458300/TraesCS5A02G449500/TraesCS3D02G195600/TraesCS3B02G063200/TraesCS5D02G187100/TraesCS7A02G190600/TraesCSU02G147100/TraesCS1B02G308600/TraesCSU02G116100/TraesCS2D02G319100/TraesCS1A02G323200/TraesCS2B02G536100/TraesCS3D02G096500/TraesCS2A02G065700/TraesCS4B02G170400/TraesCS2D02G422600/TraesCS7A02G136300/TraesCS3A02G023200/TraesCS2A02G428400/TraesCS1A02G081300/TraesCS5B02G461600/TraesCS4D02G024400/TraesCS4B02G045600/TraesCS2A02G246600/TraesCS7A02G287500/TraesCS6A02G082900/TraesCS5D02G158800/TraesCS6D02G193700/TraesCS2D02G369400/TraesCS2A02G189100/TraesCS4D02G052400/TraesCS6A02G308600/TraesCS3A02G058200/TraesCS1D02G323900/TraesCS1A02G158700/TraesCS7B02G364800/TraesCS4D02G363900/TraesCS1A02G279300/TraesCSU02G096900/TraesCS3D02G056300/TraesCS7B02G164400/TraesCS4A02G210100/TraesCS7D02G467100/TraesCS3D02G219900/TraesCS1A02G197600/TraesCS5D02G045800/TraesCS7D02G414000/TraesCS2D02G172100/TraesCS3A02G119100/TraesCS6D02G331600/TraesCS5D02G145300/TraesCS7A02G495700/TraesCS5A02G248900/TraesCS2B02G390300/TraesCS7D02G288100/TraesCSU02G080600/TraesCS2A02G160700/TraesCS4A02G050500/TraesCS4D02G166700/TraesCS4B02G373400/TraesCS3D02G425100/TraesCS4D02G263000/TraesCS2D02G214500/TraesCS1D02G024400/TraesCS1D02G156000/TraesCS5B02G100400/TraesCS7D02G110800/TraesCS2B02G465600/TraesCS6B02G291900/TraesCS4B02G321000/TraesCS7B02G269800/TraesCS6D02G181100/TraesCS3D02G333400/TraesCS3B02G393800/TraesCS4A02G077600/TraesCS7A02G517700/TraesCS5A02G491100/TraesCS4A02G087100/TraesCS6D02G248800/TraesCS6A02G402000/TraesCS5A02G153500/TraesCS7B02G382300/TraesCS4D02G336100/TraesCS3D02G186000/TraesCS5A02G133900/TraesCS7B02G016500/TraesCS3A02G125300/TraesCS4D02G098500/TraesCS5B02G165500/TraesCS2D02G038700/TraesCS3A02G441500/TraesCS2B02G449100/TraesCS6B02G382100/TraesCS1D02G267800/TraesCS1D02G201100/TraesCS5B02G362700/TraesCS2B02G608300/TraesCS3D02G346900/TraesCS5B02G106900/TraesCS4B02G339700/TraesCS3B02G371500/TraesCS5B02G088700/TraesCS6B02G444100/TraesCS2A02G207500/TraesCS3A02G193200/TraesCS4B02G238800/TraesCS1D02G269700/TraesCS7D02G119800/TraesCS5A02G025400/TraesCS5A02G089200/TraesCS7A02G272800/TraesCSU02G115200/TraesCS7D02G231800/TraesCS4D02G217600/TraesCS4D02G172400/TraesCS5D02G045300/TraesCS6B02G293100/TraesCS4B02G046300/TraesCS4A02G194400/TraesCS5D02G030700/TraesCS2B02G277600/TraesCS2B02G277800/TraesCS4D02G118900/TraesCS4A02G097200/TraesCS4B02G029600/TraesCS6D02G248100/TraesCS4D02G194600/TraesCS4A02G182300/TraesCS4D02G055200/TraesCS3B02G221400/TraesCS4B02G217300/TraesCS1B02G154000/TraesCS4A02G259600/TraesCS3B02G424700/TraesCS6B02G224000/TraesCS5B02G145900/TraesCS2B02G443800/TraesCS7A02G381800/TraesCSU02G056700/TraesCS2A02G341400/TraesCS7A02G254400/TraesCS7D02G378300/TraesCS5A02G200000/TraesCS5D02G400800/TraesCS1D02G382400/TraesCS2B02G624100/TraesCS5B02G117600/TraesCS1D02G124300/TraesCS6B02G192600/TraesCS7D02G262600/TraesCS6D02G241400/TraesCS6D02G198300/TraesCS5D02G369600/TraesCS7B02G159500/TraesCS3B02G291100/TraesCS3B02G563200/TraesCS1B02G459400/TraesCS7A02G470900/TraesCS1D02G185600/TraesCS7D02G221300/TraesCS6A02G220900/TraesCS3A02G258400/TraesCS5B02G166800/TraesCS4D02G365800/TraesCS4A02G243100/TraesCS6B02G294600/TraesCS7B02G130000/TraesCS2D02G248900/TraesCS1A02G233600/TraesCS2B02G086800/TraesCS6D02G247500/TraesCS4B02G350000/TraesCS6A02G210600/TraesCS3D02G268800/TraesCS6A02G267200/TraesCS5A02G226000/TraesCS3A02G081100/TraesCS4A02G439000/TraesCS2B02G533900/TraesCS5B02G000100/TraesCS3A02G472400/TraesCS3A02G241600/TraesCS4D02G070700/TraesCS2A02G376200/TraesCS3A02G258900/TraesCS4D02G254100/TraesCS4A02G110400/TraesCS7A02G341400/TraesCS4B02G136100/TraesCS3B02G069100/TraesCS4B02G142700/TraesCS5A02G147000/TraesCS4D02G130900/TraesCS6A02G264900/TraesCS5D02G456000/TraesCS1D02G285100/TraesCS2D02G168000/TraesCS6B02G206500/TraesCS1A02G261000/TraesCS7D02G451900/TraesCS3B02G467500/TraesCS3A02G385300/TraesCS5B02G461500/TraesCS5D02G082400/TraesCS5A02G512500/TraesCS4B02G349500/TraesCS5A02G233800/TraesCS7D02G507600/TraesCS4B02G397700/TraesCS4D02G026800/TraesCS3A02G238700/TraesCS4B02G137500/TraesCS5A02G363300/TraesCS7A02G142400/TraesCS4D02G097900/TraesCS1B02G288300/TraesCS2B02G159600/TraesCS1D02G335900/TraesCS1A02G360400/TraesCS5D02G332300/TraesCS7D02G044300/TraesCS6A02G178000/TraesCS7D02G140200/TraesCS4B02G207200/TraesCS6D02G250000/TraesCS4A02G168900/TraesCS6D02G385600/TraesCS5B02G457700/TraesCS4A02G180200/TraesCS5B02G180800/TraesCS1B02G383200/TraesCS2A02G377200/TraesCS2A02G357400/TraesCS7B02G020300/TraesCS4B02G120900/TraesCS1D02G371000/TraesCS1A02G365600/TraesCS1B02G336000/TraesCS5A02G449900/TraesCS3A02G199000/TraesCS3D02G196200/TraesCS7B02G178500	4516/52381	0.00031	0.0078
M3	GO:0009116	P	nucleoside metabolic process	23/3346	TraesCS6B02G257900/TraesCS5B02G269600/TraesCS6D02G212000/TraesCS6B02G295300/TraesCS6D02G204800/TraesCS3B02G278200/TraesCS6A02G248000/TraesCS6B02G276700/TraesCS6A02G223400/TraesCS5A02G269300/TraesCS6D02G230100/TraesCS6A02G247900/TraesCS5D02G104600/TraesCS5A02G320600/TraesCS3A02G249300/TraesCS2D02G178600/TraesCS6B02G276800/TraesCS3A02G195300/TraesCS2A02G170900/TraesCS5D02G327300/TraesCS3B02G228500/TraesCS6D02G230000/TraesCS3D02G198600	153/52381	0.00038	0.0095
M3	GO:0009066	P	aspartate family amino acid metabolic process	14/3346	TraesCS5B02G481000/TraesCS5A02G024900/TraesCS5D02G481300/TraesCS4A02G298700/TraesCS4B02G194400/TraesCS4B02G014700/TraesCS4D02G012900/TraesCS5A02G468400/TraesCS5B02G152600/TraesCS5B02G022800/TraesCS1B02G408200/TraesCS4A02G109900/TraesCS1A02G382800/TraesCS5D02G031300	69/52381	0.0004	0.01
M3	GO:0009225	P	nucleotide-sugar metabolic process	5/3346	TraesCS4D02G150300/TraesCS4A02G163500/TraesCS7A02G502600/TraesCS4A02G376500/TraesCS7D02G490100	7/52381	0.00043	0.011
M3	GO:0010033	P	response to organic substance	13/3346	TraesCS3A02G159200/TraesCS7A02G252000/TraesCS3B02G486000/TraesCS1A02G156600/TraesCS3B02G190100/TraesCS3A02G449300/TraesCS6A02G399400/TraesCS5D02G061000/TraesCS7D02G436800/TraesCS3D02G442000/TraesCS4D02G014900/TraesCS3D02G166700/TraesCS7D02G072600	62/52381	0.00049	0.012
M3	GO:0008610	P	lipid biosynthetic process	57/3346	TraesCS2B02G549400/TraesCS4A02G065300/TraesCS1D02G147900/TraesCS5A02G202500/TraesCS6B02G178000/TraesCS6B02G223200/TraesCS4D02G093600/TraesCS1B02G168500/TraesCS5B02G269600/TraesCS5B02G309800/TraesCS1D02G375500/TraesCS1A02G150900/TraesCS5D02G208800/TraesCS5A02G454500/TraesCS3D02G304900/TraesCS5D02G308800/TraesCS5D02G316100/TraesCS3B02G565800/TraesCS4A02G218400/TraesCS5D02G195500/TraesCS5A02G269300/TraesCS3D02G509000/TraesCS5B02G201000/TraesCS7B02G362900/TraesCS3A02G502200/TraesCS5A02G302300/TraesCS6D02G139700/TraesCS4A02G165600/TraesCS1B02G266500/TraesCS1B02G436300/TraesCS7A02G089000/TraesCS7B02G167300/TraesCS5B02G219400/TraesCS4A02G068400/TraesCS6D02G090500/TraesCS7A02G107500/TraesCS3D02G041900/TraesCS3A02G484800/TraesCS2A02G187900/TraesCS4A02G387700/TraesCS5B02G302300/TraesCS6D02G071600/TraesCS1A02G259000/TraesCS7D02G103100/TraesCS1A02G255800/TraesCS4D02G119600/TraesCS4A02G164400/TraesCS6B02G098300/TraesCS1A02G152100/TraesCS5A02G195500/TraesCS4D02G148300/TraesCS4D02G242200/TraesCS6A02G073300/TraesCS5A02G510200/TraesCS1D02G371200/TraesCS1D02G255100/TraesCS1D02G258900	544/52381	0.00049	0.012
M3	GO:0009725	P	response to hormone stimulus	13/3346	TraesCS3A02G159200/TraesCS7A02G252000/TraesCS3B02G486000/TraesCS1A02G156600/TraesCS3B02G190100/TraesCS3A02G449300/TraesCS6A02G399400/TraesCS5D02G061000/TraesCS7D02G436800/TraesCS3D02G442000/TraesCS4D02G014900/TraesCS3D02G166700/TraesCS7D02G072600	62/52381	0.00049	0.012
M3	GO:0009719	P	response to endogenous stimulus	13/3346	TraesCS3A02G159200/TraesCS7A02G252000/TraesCS3B02G486000/TraesCS1A02G156600/TraesCS3B02G190100/TraesCS3A02G449300/TraesCS6A02G399400/TraesCS5D02G061000/TraesCS7D02G436800/TraesCS3D02G442000/TraesCS4D02G014900/TraesCS3D02G166700/TraesCS7D02G072600	62/52381	0.00049	0.012
M3	GO:0046373	P	L-arabinose metabolic process	6/3346	TraesCS4D02G125100/TraesCS7B02G303800/TraesCS4B02G127600/TraesCS4A02G188300/TraesCS4A02G127000/TraesCS7D02G397600	13/52381	0.00064	0.015
M3	GO:0019566	P	arabinose metabolic process	6/3346	TraesCS4D02G125100/TraesCS7B02G303800/TraesCS4B02G127600/TraesCS4A02G188300/TraesCS4A02G127000/TraesCS7D02G397600	13/52381	0.00064	0.015
M3	GO:0009086	P	methionine biosynthetic process	6/3346	TraesCS5A02G024900/TraesCS4A02G298700/TraesCS4D02G012900/TraesCS4B02G014700/TraesCS5B02G022800/TraesCS5D02G031300	15/52381	0.0012	0.026
M3	GO:0044272	P	sulfur compound biosynthetic process	18/3346	TraesCS6B02G276700/TraesCS5A02G024900/TraesCS3D02G198600/TraesCS3B02G228500/TraesCS5D02G031300/TraesCS7D02G363000/TraesCS4D02G012900/TraesCS4A02G298700/TraesCS4B02G014700/TraesCS5B02G022800/TraesCS7D02G096800/TraesCS6B02G276800/TraesCS6D02G230100/TraesCS6A02G247900/TraesCS3A02G195300/TraesCS6D02G230000/TraesCS5B02G300800/TraesCS6A02G248000	117/52381	0.0012	0.028
M3	GO:0034404	P	nucleobase, nucleoside and nucleotide biosynthetic process	7/3346	TraesCS6A02G223400/TraesCS6B02G257900/TraesCS4B02G314600/TraesCS2A02G161300/TraesCS2D02G168400/TraesCS6D02G212000/TraesCS6D02G204800	22/52381	0.0014	0.03
M3	GO:0034654	P	nucleobase, nucleoside, nucleotide and nucleic acid biosynthetic process	7/3346	TraesCS6A02G223400/TraesCS6B02G257900/TraesCS4B02G314600/TraesCS2A02G161300/TraesCS2D02G168400/TraesCS6D02G212000/TraesCS6D02G204800	22/52381	0.0014	0.03
M3	GO:0044242	P	cellular lipid catabolic process	5/3346	TraesCS7A02G223500/TraesCS7D02G225100/TraesCS7D02G143200/TraesCS7B02G190300/TraesCS4B02G088800	10/52381	0.0014	0.031
M3	GO:0007018	P	microtubule-based movement	27/3346	TraesCS2B02G505400/TraesCS6D02G221400/TraesCS5D02G167500/TraesCS6D02G314500/TraesCS1D02G176100/TraesCS6A02G334900/TraesCS2D02G479900/TraesCS1B02G354200/TraesCS5A02G161600/TraesCS6B02G285500/TraesCS7B02G169100/TraesCS7D02G072300/TraesCS2B02G405200/TraesCS4A02G375000/TraesCS2D02G385000/TraesCS5A02G407400/TraesCS2A02G480500/TraesCS3B02G255500/TraesCS1D02G343800/TraesCS2B02G514800/TraesCS7A02G076600/TraesCS1B02G202600/TraesCS4B02G186700/TraesCS3A02G229100/TraesCS5B02G159100/TraesCS6A02G239100/TraesCS7D02G271200	214/52381	0.0014	0.031
M3	GO:0006308	P	DNA catabolic process	9/3346	TraesCS3B02G039600/TraesCS3A02G043900/TraesCS2A02G507500/TraesCS2D02G507900/TraesCS2B02G535500/TraesCS2A02G527100/TraesCS3D02G036900/TraesCS2D02G530000/TraesCS2B02G535400	38/52381	0.0017	0.037
M3	GO:0006525	P	arginine metabolic process	5/3346	TraesCS4B02G204000/TraesCS4A02G100500/TraesCSU02G047800/TraesCS1D02G245900/TraesCS3D02G545100	11/52381	0.0019	0.042
M3	GO:0042398	P	cellular amino acid derivative biosynthetic process	17/3346	TraesCS6B02G276700/TraesCS6A02G247900/TraesCS3B02G228500/TraesCS7A02G392800/TraesCS3D02G545100/TraesCS6D02G230000/TraesCS7D02G388400/TraesCS6B02G276800/TraesCS6D02G230100/TraesCS3D02G198600/TraesCS5B02G502700/TraesCS7B02G294800/TraesCSU02G047800/TraesCS3A02G195300/TraesCS7B02G208700/TraesCS6A02G248000/TraesCS4D02G315400	113/52381	0.0021	0.044
M3	GO:0006629	P	lipid metabolic process	119/3346	TraesCS6B02G178000/TraesCS4D02G117800/TraesCS4A02G087100/TraesCS4D02G093600/TraesCS3B02G102100/TraesCS1A02G150900/TraesCS2B02G098500/TraesCS7D02G322900/TraesCS1D02G235900/TraesCS4A02G218400/TraesCS5D02G195500/TraesCS3A02G463500/TraesCS1B02G434000/TraesCS3A02G502200/TraesCS6D02G139700/TraesCS4A02G165600/TraesCS5D02G477800/TraesCS7D02G143200/TraesCS3A02G484800/TraesCS2A02G187900/TraesCS1D02G060500/TraesCS3B02G463000/TraesCS7D02G103100/TraesCS3A02G235300/TraesCS7B02G190300/TraesCS5A02G195500/TraesCS6D02G179300/TraesCS5A02G148500/TraesCS4B02G119500/TraesCS5A02G202500/TraesCS5B02G159600/TraesCS7B02G362900/TraesCS5A02G510200/TraesCS4B02G088800/TraesCS1D02G375500/TraesCS3D02G079800/TraesCS5A02G454500/TraesCS2B02G415600/TraesCS3B02G565800/TraesCS3D02G514900/TraesCS1D02G243500/TraesCS1B02G266500/TraesCS1B02G436300/TraesCS5B02G235900/TraesCS5B02G219400/TraesCS6D02G311400/TraesCS5D02G316100/TraesCS7A02G107500/TraesCS2A02G012600/TraesCS6D02G071600/TraesCS1A02G259000/TraesCS1A02G255800/TraesCS4D02G119600/TraesCS5A02G162100/TraesCS3B02G149100/TraesCS5D02G166800/TraesCS4D02G148300/TraesCS4D02G242200/TraesCS4D02G217600/TraesCS1D02G371200/TraesCS5D02G244700/TraesCS1D02G255100/TraesCS2B02G549400/TraesCS1D02G147900/TraesCS3D02G509000/TraesCS6D02G390100/TraesCS6B02G223200/TraesCS6B02G362900/TraesCS1B02G168500/TraesCS3D02G074700/TraesCS5B02G309800/TraesCS2D02G395100/TraesCS5B02G302300/TraesCS3B02G506700/TraesCS5B02G201000/TraesCS6D02G260300/TraesCS5A02G302300/TraesCS5A02G236800/TraesCS7B02G167300/TraesCS6D02G090500/TraesCS1D02G231000/TraesCS3D02G041900/TraesCS5D02G208800/TraesCS1D02G103200/TraesCS1D02G083600/TraesCS4A02G109300/TraesCS4B02G217300/TraesCS7A02G223500/TraesCS3D02G299100/TraesCS5B02G269600/TraesCS7B02G364900/TraesCS5D02G057600/TraesCS1A02G236500/TraesCS4A02G065300/TraesCS3B02G333600/TraesCS7D02G225100/TraesCS3A02G097300/TraesCS2D02G082000/TraesCS3D02G304900/TraesCS5A02G269300/TraesCS2A02G084000/TraesCS7A02G089000/TraesCS5B02G052000/TraesCS4A02G068400/TraesCS5A02G237000/TraesCS5A02G047000/TraesCS4A02G387700/TraesCS5B02G235800/TraesCS5D02G308800/TraesCS4A02G164400/TraesCS6B02G098300/TraesCS1D02G258900/TraesCS1B02G247200/TraesCS6A02G073300/TraesCS3A02G302700/TraesCS4A02G195700/TraesCS2A02G397300/TraesCS5B02G147100/TraesCS1A02G152100	1403/52381	0.0021	0.044
M3	GO:0006739	P	NADP metabolic process	11/3346	TraesCS3D02G432600/TraesCS3B02G565200/TraesCS2A02G175400/TraesCS7D02G030000/TraesCS4A02G455900/TraesCS3D02G491400/TraesCS3A02G495300/TraesCS2D02G182700/TraesCS2B02G201700/TraesCS3D02G502500/TraesCS3B02G473800	57/52381	0.0023	0.048
M3	GO:0044255	P	cellular lipid metabolic process	62/3346	TraesCS3B02G102100/TraesCS4A02G065300/TraesCS5A02G202500/TraesCS3B02G463000/TraesCS6D02G390100/TraesCS6A02G073300/TraesCS4A02G087100/TraesCS7D02G225100/TraesCS5B02G269600/TraesCS5B02G309800/TraesCS4B02G088800/TraesCS3D02G509000/TraesCS1D02G375500/TraesCS4B02G217300/TraesCS7D02G143200/TraesCS3D02G304900/TraesCS5D02G316100/TraesCS3B02G565800/TraesCS3D02G514900/TraesCS5D02G195500/TraesCS5A02G269300/TraesCS7A02G107500/TraesCS5B02G201000/TraesCS3A02G502200/TraesCS5A02G236800/TraesCS4A02G165600/TraesCS1B02G266500/TraesCS1B02G436300/TraesCS7A02G089000/TraesCS5B02G235900/TraesCS3B02G149100/TraesCS7B02G167300/TraesCS6B02G223200/TraesCS4A02G068400/TraesCS6D02G090500/TraesCS1D02G231000/TraesCS2A02G012600/TraesCS3A02G484800/TraesCS2A02G187900/TraesCS4A02G387700/TraesCS5D02G208800/TraesCS6D02G071600/TraesCS5A02G237000/TraesCS1A02G259000/TraesCS1A02G255800/TraesCS4D02G119600/TraesCS4A02G164400/TraesCS7A02G223500/TraesCS6B02G098300/TraesCS1A02G152100/TraesCS7B02G190300/TraesCS5A02G195500/TraesCS4D02G148300/TraesCS4D02G242200/TraesCS4D02G217600/TraesCS7B02G362900/TraesCS1D02G371200/TraesCS5D02G244700/TraesCS1D02G255100/TraesCS1D02G258900/TraesCS2B02G549400/TraesCS5B02G235800	669/52381	0.0042	0.087
M3	GO:0006013	P	mannose metabolic process	7/3346	TraesCS5A02G483300/TraesCS5D02G496800/TraesCS4D02G150300/TraesCS7A02G236900/TraesCS5B02G496400/TraesCS4A02G376500/TraesCS4A02G163500	28/52381	0.0042	0.087
M3	GO:0019953	P	sexual reproduction	5/3346	TraesCS1A02G212400/TraesCS1B02G226000/TraesCS6D02G231300/TraesCS1D02G215400/TraesCS6A02G249300	14/52381	0.0044	0.09
M3	GO:0006098	P	pentose-phosphate shunt	9/3346	TraesCS3D02G432600/TraesCS3B02G565200/TraesCS2A02G175400/TraesCS7D02G030000/TraesCS4A02G455900/TraesCS3D02G491400/TraesCS2D02G182700/TraesCS2B02G201700/TraesCS3B02G473800	45/52381	0.0046	0.091
M3	GO:0006740	P	NADPH regeneration	9/3346	TraesCS3D02G432600/TraesCS3B02G565200/TraesCS2A02G175400/TraesCS7D02G030000/TraesCS4A02G455900/TraesCS3D02G491400/TraesCS2D02G182700/TraesCS2B02G201700/TraesCS3B02G473800	45/52381	0.0046	0.091
M3	GO:0006733	P	oxidoreduction coenzyme metabolic process	12/3346	TraesCS3D02G432600/TraesCS3B02G565200/TraesCS2A02G175400/TraesCS7D02G030000/TraesCS4A02G455900/TraesCS3D02G491400/TraesCS3A02G495300/TraesCS2D02G182700/TraesCS2B02G201700/TraesCS3D02G502500/TraesCS3B02G473800/TraesCS5B02G519300	74/52381	0.0052	0.1
M3	GO:0006891	P	intra-Golgi vesicle-mediated transport	5/3346	TraesCS1A02G233600/TraesCS4D02G248500/TraesCS4B02G238800/TraesCS4B02G045600/TraesCS2A02G234700	15/52381	0.0056	0.11
M3	GO:0006576	P	cellular biogenic amine metabolic process	14/3346	TraesCS3B02G149100/TraesCS7A02G392800/TraesCS7B02G232700/TraesCS3D02G545100/TraesCS5B02G502700/TraesCS7D02G388400/TraesCS6B02G203200/TraesCS7D02G328500/TraesCS7B02G294800/TraesCSU02G047800/TraesCS7B02G208700/TraesCS1D02G375500/TraesCS6B02G203100/TraesCS4D02G315400	95/52381	0.0057	0.11
M3	GO:0009067	P	aspartate family amino acid biosynthetic process	11/3346	TraesCS5A02G024900/TraesCS4A02G298700/TraesCS4B02G194400/TraesCS4D02G012900/TraesCS4B02G014700/TraesCS5B02G152600/TraesCS5B02G022800/TraesCS1B02G408200/TraesCS4A02G109900/TraesCS1A02G382800/TraesCS5D02G031300	66/52381	0.0062	0.12
M3	GO:0008361	P	regulation of cell size	7/3346	TraesCS6B02G418400/TraesCS5A02G392000/TraesCS5D02G107900/TraesCS5B02G396900/TraesCS5A02G095200/TraesCS5D02G401900/TraesCS5B02G101400	32/52381	0.0079	0.13
M3	GO:0042434	P	indole derivative metabolic process	8/3346	TraesCS7A02G392800/TraesCS7D02G388400/TraesCS6B02G203200/TraesCS5B02G502700/TraesCS7B02G294800/TraesCS7B02G208700/TraesCS6B02G203100/TraesCS4D02G315400	40/52381	0.0073	0.13
M3	GO:0006586	P	indolalkylamine metabolic process	8/3346	TraesCS7A02G392800/TraesCS7D02G388400/TraesCS6B02G203200/TraesCS5B02G502700/TraesCS7B02G294800/TraesCS7B02G208700/TraesCS6B02G203100/TraesCS4D02G315400	40/52381	0.0073	0.13
M3	GO:0042430	P	indole and derivative metabolic process	8/3346	TraesCS7A02G392800/TraesCS7D02G388400/TraesCS6B02G203200/TraesCS5B02G502700/TraesCS7B02G294800/TraesCS7B02G208700/TraesCS6B02G203100/TraesCS4D02G315400	40/52381	0.0073	0.13
M3	GO:0009820	P	alkaloid metabolic process	11/3346	TraesCS3D02G432600/TraesCS3B02G565200/TraesCS2A02G175400/TraesCS7D02G030000/TraesCS4A02G455900/TraesCS3D02G491400/TraesCS3A02G495300/TraesCS2D02G182700/TraesCS2B02G201700/TraesCS3D02G502500/TraesCS3B02G473800	68/52381	0.0075	0.13
M3	GO:0043062	P	extracellular structure organization	7/3346	TraesCS6B02G418400/TraesCS5A02G392000/TraesCS5D02G107900/TraesCS5B02G396900/TraesCS5A02G095200/TraesCS5D02G401900/TraesCS5B02G101400	32/52381	0.0079	0.13
M3	GO:0019362	P	pyridine nucleotide metabolic process	11/3346	TraesCS3D02G432600/TraesCS3B02G565200/TraesCS2A02G175400/TraesCS7D02G030000/TraesCS4A02G455900/TraesCS3D02G491400/TraesCS3A02G495300/TraesCS2D02G182700/TraesCS2B02G201700/TraesCS3D02G502500/TraesCS3B02G473800	68/52381	0.0075	0.13
M3	GO:0046496	P	nicotinamide nucleotide metabolic process	11/3346	TraesCS3D02G432600/TraesCS3B02G565200/TraesCS2A02G175400/TraesCS7D02G030000/TraesCS4A02G455900/TraesCS3D02G491400/TraesCS3A02G495300/TraesCS2D02G182700/TraesCS2B02G201700/TraesCS3D02G502500/TraesCS3B02G473800	68/52381	0.0075	0.13
M3	GO:0006568	P	tryptophan metabolic process	8/3346	TraesCS7A02G392800/TraesCS7D02G388400/TraesCS6B02G203200/TraesCS5B02G502700/TraesCS7B02G294800/TraesCS7B02G208700/TraesCS6B02G203100/TraesCS4D02G315400	40/52381	0.0073	0.13
M3	GO:0010215	P	cellulose microfibril organization	7/3346	TraesCS6B02G418400/TraesCS5A02G392000/TraesCS5D02G107900/TraesCS5B02G396900/TraesCS5A02G095200/TraesCS5D02G401900/TraesCS5B02G101400	32/52381	0.0079	0.13
M3	GO:0071668	P	plant-type cell wall assembly	7/3346	TraesCS6B02G418400/TraesCS5A02G392000/TraesCS5D02G107900/TraesCS5B02G396900/TraesCS5A02G095200/TraesCS5D02G401900/TraesCS5B02G101400	32/52381	0.0079	0.13
M3	GO:0070726	P	cell wall assembly	7/3346	TraesCS6B02G418400/TraesCS5A02G392000/TraesCS5D02G107900/TraesCS5B02G396900/TraesCS5A02G095200/TraesCS5D02G401900/TraesCS5B02G101400	32/52381	0.0079	0.13
M3	GO:0006769	P	nicotinamide metabolic process	11/3346	TraesCS3D02G432600/TraesCS3B02G565200/TraesCS2A02G175400/TraesCS7D02G030000/TraesCS4A02G455900/TraesCS3D02G491400/TraesCS3A02G495300/TraesCS2D02G182700/TraesCS2B02G201700/TraesCS3D02G502500/TraesCS3B02G473800	68/52381	0.0075	0.13
M3	GO:0030198	P	extracellular matrix organization	7/3346	TraesCS6B02G418400/TraesCS5A02G392000/TraesCS5D02G107900/TraesCS5B02G396900/TraesCS5A02G095200/TraesCS5D02G401900/TraesCS5B02G101400	32/52381	0.0079	0.13
M3	GO:0016049	P	cell growth	7/3346	TraesCS6B02G418400/TraesCS5A02G392000/TraesCS5D02G107900/TraesCS5B02G396900/TraesCS5A02G095200/TraesCS5D02G401900/TraesCS5B02G101400	32/52381	0.0079	0.13
M3	GO:0032011	P	ARF protein signal transduction	10/3346	TraesCS4A02G067400/TraesCS7A02G398300/TraesCS2A02G202900/TraesCS4B02G018700/TraesCS5B02G363900/TraesCS5D02G370200/TraesCS4B02G224700/TraesCS5A02G361300/TraesCS4D02G225300/TraesCS7D02G392600	58/52381	0.0072	0.13
M3	GO:0032012	P	regulation of ARF protein signal transduction	10/3346	TraesCS4A02G067400/TraesCS7A02G398300/TraesCS2A02G202900/TraesCS4B02G018700/TraesCS5B02G363900/TraesCS5D02G370200/TraesCS4B02G224700/TraesCS5A02G361300/TraesCS4D02G225300/TraesCS7D02G392600	58/52381	0.0072	0.13
M3	GO:0009832	P	plant-type cell wall biogenesis	7/3346	TraesCS6B02G418400/TraesCS5A02G392000/TraesCS5D02G107900/TraesCS5B02G396900/TraesCS5A02G095200/TraesCS5D02G401900/TraesCS5B02G101400	32/52381	0.0079	0.13
M3	GO:0019321	P	pentose metabolic process	6/3346	TraesCS4D02G125100/TraesCS7B02G303800/TraesCS4B02G127600/TraesCS4A02G188300/TraesCS4A02G127000/TraesCS7D02G397600	24/52381	0.008	0.13
M3	GO:0040007	P	growth	7/3346	TraesCS6B02G418400/TraesCS5A02G392000/TraesCS5D02G107900/TraesCS5B02G396900/TraesCS5A02G095200/TraesCS5D02G401900/TraesCS5B02G101400	34/52381	0.01	0.17
M3	GO:0006633	P	fatty acid biosynthetic process	23/3346	TraesCS2B02G549400/TraesCS4A02G065300/TraesCS5A02G202500/TraesCS5B02G309800/TraesCS5D02G195500/TraesCS5B02G201000/TraesCS4A02G165600/TraesCS1B02G436300/TraesCS7A02G089000/TraesCS4A02G068400/TraesCS5D02G316100/TraesCS7A02G107500/TraesCS3A02G484800/TraesCS4A02G387700/TraesCS6D02G071600/TraesCS4A02G164400/TraesCS6B02G098300/TraesCS5D02G208800/TraesCS5A02G195500/TraesCS4D02G148300/TraesCS4D02G242200/TraesCS6A02G073300/TraesCS1A02G152100	205/52381	0.011	0.18
M3	GO:0043603	P	cellular amide metabolic process	11/3346	TraesCS3D02G432600/TraesCS3B02G565200/TraesCS2A02G175400/TraesCS7D02G030000/TraesCS4A02G455900/TraesCS3D02G491400/TraesCS3A02G495300/TraesCS2D02G182700/TraesCS2B02G201700/TraesCS3D02G502500/TraesCS3B02G473800	73/52381	0.012	0.19
M3	GO:0006072	P	glycerol-3-phosphate metabolic process	5/3346	TraesCS3B02G521400/TraesCS2A02G515700/TraesCS2B02G544200/TraesCS2D02G069500/TraesCS3D02G473600	19/52381	0.013	0.21
M3	GO:0033865	P	nucleoside bisphosphate metabolic process	7/3346	TraesCS5D02G327300/TraesCS5A02G269300/TraesCS2D02G178600/TraesCS5B02G269600/TraesCS6B02G295300/TraesCS5A02G320600/TraesCS2A02G170900	38/52381	0.017	0.28
M3	GO:0006529	P	asparagine biosynthetic process	5/3346	TraesCS4B02G194400/TraesCS1B02G408200/TraesCS4A02G109900/TraesCS1A02G382800/TraesCS5B02G152600	22/52381	0.021	0.33
M3	GO:0006528	P	asparagine metabolic process	5/3346	TraesCS4B02G194400/TraesCS1B02G408200/TraesCS4A02G109900/TraesCS1A02G382800/TraesCS5B02G152600	22/52381	0.021	0.33
M3	GO:0006066	P	alcohol metabolic process	44/3346	TraesCS2D02G460600/TraesCS2B02G544200/TraesCS2A02G320400/TraesCS2D02G182700/TraesCS1D02G375500/TraesCS3B02G473800/TraesCS4D02G150300/TraesCS5D02G298700/TraesCS3D02G432600/TraesCS2A02G175400/TraesCS3D02G079800/TraesCS5A02G483300/TraesCS2B02G341400/TraesCS2A02G515700/TraesCS2A02G460400/TraesCS2B02G362700/TraesCS3B02G521400/TraesCS5B02G496400/TraesCS4A02G163500/TraesCS4A02G127000/TraesCS3D02G473600/TraesCS3B02G565200/TraesCS7D02G030000/TraesCS2B02G201700/TraesCS2D02G069500/TraesCS3D02G491400/TraesCS7B02G303800/TraesCS5A02G247200/TraesCS4A02G188300/TraesCS4A02G376500/TraesCS6D02G259500/TraesCS5D02G496800/TraesCS4D02G125100/TraesCS3B02G149100/TraesCS4B02G127600/TraesCS2B02G482000/TraesCS2A02G430500/TraesCS2B02G451100/TraesCS4A02G455900/TraesCS7A02G311100/TraesCS5B02G290300/TraesCS7A02G236900/TraesCS7D02G397600/TraesCS6B02G243100	489/52381	0.021	0.34
M3	GO:0005996	P	monosaccharide metabolic process	36/3346	TraesCS2D02G460600/TraesCS5D02G298700/TraesCS2A02G320400/TraesCS2D02G182700/TraesCS3B02G473800/TraesCS4D02G150300/TraesCS3D02G432600/TraesCS2A02G175400/TraesCS4D02G125100/TraesCS5A02G483300/TraesCS2B02G341400/TraesCS2A02G460400/TraesCS2B02G201700/TraesCS5B02G496400/TraesCS4A02G163500/TraesCS4A02G127000/TraesCS3B02G565200/TraesCS7D02G030000/TraesCS2B02G362700/TraesCS3D02G491400/TraesCS7B02G303800/TraesCS5A02G247200/TraesCS4A02G188300/TraesCS4A02G376500/TraesCS6D02G259500/TraesCS5D02G496800/TraesCS4B02G127600/TraesCS2B02G482000/TraesCS2A02G430500/TraesCS2B02G451100/TraesCS4A02G455900/TraesCS7A02G311100/TraesCS5B02G290300/TraesCS7A02G236900/TraesCS7D02G397600/TraesCS6B02G243100	385/52381	0.022	0.34
M3	GO:0048193	P	Golgi vesicle transport	14/3346	TraesCS4B02G255000/TraesCS6A02G230300/TraesCS4A02G049700/TraesCS2D02G422600/TraesCS2B02G159600/TraesCS1A02G233600/TraesCS4D02G248500/TraesCS4B02G238800/TraesCS5A02G226000/TraesCS2D02G038700/TraesCS4B02G045600/TraesCS2B02G053000/TraesCS5A02G334200/TraesCS2A02G234700	115/52381	0.023	0.36
M3	GO:0008643	P	carbohydrate transport	5/3346	TraesCS6B02G245500/TraesCS6A02G203400/TraesCS6D02G198300/TraesCS6B02G224000/TraesCS5B02G000100	24/52381	0.028	0.43
M3	GO:0018130	P	heterocycle biosynthetic process	22/3346	TraesCS7A02G392800/TraesCS6B02G257900/TraesCS6B02G136500/TraesCS7B02G294800/TraesCS6D02G212000/TraesCS3B02G538100/TraesCS6D02G204800/TraesCS4A02G084400/TraesCS6A02G223400/TraesCS7D02G388400/TraesCS7B02G208700/TraesCS7D02G261800/TraesCS6D02G227600/TraesCS4D02G315400/TraesCS5B02G502700/TraesCS1D02G280700/TraesCS3A02G224800/TraesCS4B02G302400/TraesCS1B02G290600/TraesCS6A02G245200/TraesCS7D02G408000/TraesCS6B02G279100	216/52381	0.03	0.46
M3	GO:0046903	P	secretion	15/3346	TraesCS2B02G277800/TraesCS4B02G072000/TraesCS3B02G232000/TraesCS4A02G087100/TraesCS4D02G217600/TraesCS7B02G325400/TraesCS3A02G199000/TraesCS7A02G424500/TraesCS3B02G467500/TraesCS4D02G070700/TraesCS7D02G417000/TraesCS4A02G243100/TraesCS4B02G217300/TraesCS5D02G045800/TraesCS6D02G179600	133/52381	0.033	0.51
M3	GO:0008299	P	isoprenoid biosynthetic process	12/3346	TraesCS7B02G167300/TraesCS6D02G090500/TraesCS5A02G269300/TraesCS7B02G362900/TraesCS2A02G187900/TraesCS5B02G269600/TraesCS1D02G255100/TraesCS1D02G371200/TraesCS1A02G259000/TraesCS1A02G255800/TraesCS1D02G258900/TraesCS1B02G266500	101/52381	0.039	0.59
M3	GO:0006720	P	isoprenoid metabolic process	12/3346	TraesCS7B02G167300/TraesCS6D02G090500/TraesCS5A02G269300/TraesCS7B02G362900/TraesCS2A02G187900/TraesCS5B02G269600/TraesCS1D02G255100/TraesCS1D02G371200/TraesCS1A02G259000/TraesCS1A02G255800/TraesCS1D02G258900/TraesCS1B02G266500	101/52381	0.039	0.59
M3	GO:0006026	P	aminoglycan catabolic process	9/3346	TraesCS1D02G207100/TraesCS7D02G249100/TraesCS7B02G140700/TraesCS5D02G280400/TraesCSU02G169600/TraesCS2D02G033100/TraesCS5A02G272400/TraesCS5B02G272600/TraesCS1A02G203700	70/52381	0.047	0.7
M3	GO:0006030	P	chitin metabolic process	9/3346	TraesCS1D02G207100/TraesCS7D02G249100/TraesCS7B02G140700/TraesCS5D02G280400/TraesCSU02G169600/TraesCS2D02G033100/TraesCS5A02G272400/TraesCS5B02G272600/TraesCS1A02G203700	70/52381	0.047	0.7
M3	GO:0006032	P	chitin catabolic process	9/3346	TraesCS1D02G207100/TraesCS7D02G249100/TraesCS7B02G140700/TraesCS5D02G280400/TraesCSU02G169600/TraesCS2D02G033100/TraesCS5A02G272400/TraesCS5B02G272600/TraesCS1A02G203700	70/52381	0.047	0.7
M3	GO:0016757	F	transferase activity, transferring glycosyl groups	215/3346	TraesCS2B02G539600/TraesCS7B02G310700/TraesCS2B02G587900/TraesCS3A02G022200/TraesCS7B02G097000/TraesCS7A02G244100/TraesCS4D02G249700/TraesCS1A02G064000/TraesCS4B02G309500/TraesCS2B02G236400/TraesCS3D02G269800/TraesCS4D02G061000/TraesCS5B02G028400/TraesCS7A02G427000/TraesCS3A02G030700/TraesCS1B02G277500/TraesCS2D02G217000/TraesCS7A02G426600/TraesCS2B02G119700/TraesCS5B02G517500/TraesCS7D02G288800/TraesCS6D02G127200/TraesCS3A02G022900/TraesCS2D02G134700/TraesCS7D02G303100/TraesCS7A02G330900/TraesCS7A02G155400/TraesCS4A02G147600/TraesCS6D02G344600/TraesCS7D02G036600/TraesCS1D02G256600/TraesCS1D02G342400/TraesCS7A02G427100/TraesCS1A02G257300/TraesCSU02G142500/TraesCS1B02G419100/TraesCS2D02G069100/TraesCS4D02G069500/TraesCS4A02G402300/TraesCS6A02G311900/TraesCS1D02G127900/TraesCS3A02G494800/TraesCS6B02G351300/TraesCS5D02G225000/TraesCS5A02G217000/TraesCS6B02G166400/TraesCS1B02G424500/TraesCS7B02G046400/TraesCS5D02G230300/TraesCS2D02G102100/TraesCS7A02G033100/TraesCS7B02G133800/TraesCS4B02G031700/TraesCS3D02G501900/TraesCS6D02G300400/TraesCS7D02G235800/TraesCS2D02G369800/TraesCS3D02G025000/TraesCS4D02G056200/TraesCS2A02G102600/TraesCS2D02G080500/TraesCS7D02G419100/TraesCS7B02G340100/TraesCS7B02G016800/TraesCS7A02G298600/TraesCS2D02G030800/TraesCS7D02G236300/TraesCS1B02G267800/TraesCS3A02G289900/TraesCS4A02G107400/TraesCS7A02G292200/TraesCS7A02G426900/TraesCS5B02G221600/TraesCS7D02G441500/TraesCS4D02G197300/TraesCS5D02G225100/TraesCS1A02G149300/TraesCS2A02G012600/TraesCS3A02G023000/TraesCS1A02G116200/TraesCS3B02G324500/TraesCS1D02G266700/TraesCS1D02G384900/TraesCS7D02G430700/TraesCS1A02G117700/TraesCS2A02G070100/TraesCS4A02G117000/TraesCS4B02G070700/TraesCS7D02G404500/TraesCS4A02G172600/TraesCS5A02G073900/TraesCS2D02G078700/TraesCS3A02G021800/TraesCS4D02G142800/TraesCS3D02G022500/TraesCS1B02G349900/TraesCS3B02G158500/TraesCS6B02G104600/TraesCS6B02G144400/TraesCS2A02G210300/TraesCSU02G005100/TraesCS7A02G235700/TraesCS2D02G169200/TraesCS3B02G023700/TraesCS5A02G222500/TraesCS2B02G390700/TraesCS7A02G411400/TraesCS3B02G024000/TraesCS5D02G037700/TraesCS4B02G187400/TraesCS7A02G426700/TraesCS7B02G392700/TraesCS7D02G419200/TraesCS7D02G029700/TraesCS7B02G327400/TraesCS4A02G253400/TraesCS2B02G041800/TraesCS5B02G215800/TraesCS6D02G204800/TraesCS3A02G409200/TraesCS5D02G087600/TraesCS4A02G084400/TraesCS6D02G405600/TraesCS1B02G167200/TraesCS7A02G452400/TraesCS2A02G480900/TraesCS5B02G080300/TraesCS7B02G133100/TraesCS1D02G146600/TraesCS3A02G010300/TraesCS4A02G355000/TraesCS5B02G233700/TraesCS2A02G527600/TraesCS2A02G097400/TraesCS2D02G095800/TraesCS7A02G040900/TraesCS1A02G319300/TraesCS7A02G441400/TraesCS2B02G112800/TraesCS4B02G062000/TraesCS5B02G117200/TraesCS6A02G077800/TraesCS5B02G215900/TraesCS7B02G241500/TraesCS6A02G138100/TraesCS7B02G326900/TraesCS1B02G155300/TraesCS3B02G304000/TraesCS3A02G270100/TraesCS5A02G216900/TraesCS3B02G556600/TraesCS4B02G197000/TraesCS4A02G004100/TraesCS1A02G244900/TraesCS3A02G202000/TraesCS1A02G391000/TraesCS1D02G404300/TraesCS5A02G029800/TraesCS7D02G294300/TraesCS7A02G015900/TraesCS4A02G385500/TraesCS4D02G158500/TraesCS5D02G517200/TraesCS5D02G476700/TraesCS7D02G339200/TraesCS6D02G291300/TraesCS7D02G418600/TraesCS5B02G061000/TraesCS1D02G064500/TraesCS2B02G506600/TraesCS3D02G089900/TraesCSU02G137700/TraesCSU02G095600/TraesCS1D02G399000/TraesCS6B02G130500/TraesCS7D02G419300/TraesCS7B02G013300/TraesCS6A02G361100/TraesCS1A02G396200/TraesCS7D02G476000/TraesCS6B02G342100/TraesCS4D02G315400/TraesCS4B02G179300/TraesCS1A02G340400/TraesCS6D02G090700/TraesCS3A02G023100/TraesCS7A02G236200/TraesCSU02G175000/TraesCS4B02G301200/TraesCS4A02G409700/TraesCS1A02G266600/TraesCS4D02G307700/TraesCS7A02G234900/TraesCS5B02G039600/TraesCS4B02G160500/TraesCS5D02G130300/TraesCS2A02G478700/TraesCS1B02G352700/TraesCS7A02G489600/TraesCS7B02G188400/TraesCS3D02G289600/TraesCS7D02G235700/TraesCS1B02G361700/TraesCS2A02G132600/TraesCS4A02G054900/TraesCS3B02G556500/TraesCS7B02G327200/TraesCS4D02G358700/TraesCS4D02G188700/TraesCS3D02G024500/TraesCS1D02G117400/TraesCS3D02G044700/TraesCS7A02G235800/TraesCS7B02G134200/TraesCS6A02G320500	1610/52381	2.3e-21	4e-18
M3	GO:0005515	F	protein binding	646/3346	TraesCS5D02G000100/TraesCS6A02G261600/TraesCS1D02G148200/TraesCS2A02G492300/TraesCS3B02G296100/TraesCSU02G081900/TraesCS7A02G496600/TraesCS2D02G255900/TraesCS4D02G022400/TraesCS3A02G217800/TraesCS7B02G040500/TraesCS4A02G005100/TraesCS2D02G220100/TraesCS6B02G439800/TraesCS2D02G561900/TraesCS7D02G245800/TraesCS7D02G522000/TraesCS3D02G449500/TraesCS3B02G583000/TraesCS2D02G393400/TraesCS2A02G094000/TraesCS3D02G377100/TraesCS5B02G194600/TraesCS5B02G364900/TraesCS2B02G262400/TraesCS5B02G303200/TraesCS2A02G499700/TraesCS7D02G436800/TraesCS5B02G278600/TraesCS4D02G298800/TraesCS3D02G293300/TraesCS6A02G406900/TraesCS4B02G155800/TraesCS7A02G024600/TraesCS1A02G188500/TraesCS6B02G235400/TraesCS4A02G282800/TraesCS2A02G237500/TraesCS3A02G196300/TraesCS4D02G352900/TraesCS3D02G425100/TraesCS3A02G520900/TraesCS6B02G037200/TraesCS6A02G239100/TraesCS6A02G284600/TraesCS3B02G212200/TraesCS2A02G234700/TraesCS2D02G571700/TraesCS4D02G208100/TraesCS3D02G408900/TraesCS2A02G410800/TraesCS3D02G379700/TraesCS5D02G371100/TraesCS6A02G362000/TraesCS3D02G127800/TraesCS7A02G511900/TraesCS2A02G403100/TraesCS3B02G197400/TraesCS3D02G095600/TraesCS1B02G354200/TraesCS1A02G063300/TraesCS4A02G366700/TraesCS3A02G410600/TraesCS2B02G592500/TraesCS6B02G291300/TraesCS3B02G017400/TraesCS5A02G478800/TraesCS2A02G431900/TraesCS5D02G388200/TraesCS5B02G132100/TraesCS4A02G022000/TraesCS4A02G499200/TraesCS7B02G087000/TraesCS2A02G205400/TraesCS4D02G180000/TraesCS3D02G150600/TraesCS3A02G390800/TraesCS3A02G270600/TraesCS2B02G514800/TraesCS2A02G499000/TraesCS6B02G275600/TraesCS4D02G070600/TraesCS5B02G058800/TraesCS6D02G280900/TraesCS4B02G186700/TraesCS2D02G429900/TraesCS6B02G172800/TraesCS2B02G339800/TraesCS7A02G138400/TraesCS4A02G053700/TraesCS5A02G162700/TraesCS5D02G106400/TraesCS5A02G204200/TraesCS5A02G222500/TraesCS6D02G221400/TraesCS5B02G116900/TraesCS5B02G133700/TraesCS3D02G200600/TraesCS2A02G266700/TraesCS4B02G038200/TraesCS2B02G591600/TraesCS5D02G201900/TraesCS2A02G399700/TraesCS1A02G078800/TraesCS5A02G489100/TraesCS3B02G565800/TraesCS1D02G243200/TraesCS3B02G467900/TraesCS5B02G117400/TraesCS4A02G090000/TraesCS6B02G302000/TraesCS2B02G239300/TraesCS5B02G386800/TraesCS2B02G405200/TraesCS5A02G378300/TraesCS1B02G380300/TraesCS4D02G126700/TraesCS5B02G168600/TraesCS2B02G442500/TraesCS3D02G217100/TraesCS4B02G299900/TraesCS7A02G254400/TraesCS2D02G506900/TraesCS1B02G182700/TraesCS1B02G196200/TraesCS2B02G545700/TraesCS5D02G069200/TraesCS3D02G259000/TraesCS7B02G242800/TraesCS2B02G098500/TraesCS2D02G443200/TraesCS6D02G206600/TraesCS2A02G115400/TraesCS3A02G258900/TraesCS7D02G257900/TraesCS2D02G253300/TraesCS4A02G275900/TraesCS3D02G189200/TraesCS5A02G382600/TraesCS2B02G358600/TraesCS3D02G436900/TraesCS4B02G324500/TraesCS2B02G410000/TraesCS4B02G359300/TraesCS6D02G314500/TraesCS6B02G431400/TraesCS2B02G604300/TraesCS7A02G269600/TraesCS4D02G091200/TraesCS3B02G411000/TraesCS7A02G236400/TraesCS5D02G387100/TraesCS7B02G218500/TraesCS3B02G377600/TraesCS3A02G380800/TraesCS7A02G182200/TraesCS7B02G087300/TraesCS2D02G408200/TraesCS5D02G286300/TraesCS3D02G527900/TraesCS2A02G480500/TraesCS5B02G200100/TraesCS4D02G245200/TraesCS2D02G600500/TraesCS6A02G396800/TraesCS7A02G304800/TraesCS2D02G063300/TraesCS5A02G223800/TraesCS5D02G122000/TraesCS1A02G115400/TraesCS3A02G169100/TraesCS3D02G172700/TraesCS2B02G429600/TraesCS2B02G413800/TraesCS6D02G183600/TraesCS7A02G373600/TraesCS7B02G268700/TraesCS1B02G196800/TraesCS3A02G028600/TraesCS3B02G168100/TraesCS3B02G556300/TraesCS5A02G377100/TraesCS7D02G072300/TraesCS3A02G350700/TraesCS2D02G450800/TraesCS1A02G192600/TraesCS1D02G064700/TraesCS5A02G391800/TraesCS5B02G130300/TraesCS2D02G096200/TraesCS6D02G254800/TraesCS7A02G368000/TraesCS7B02G150600/TraesCS5D02G141100/TraesCS3B02G222600/TraesCS4A02G139300/TraesCS3B02G473700/TraesCS5B02G396700/TraesCS3A02G233100/TraesCS7D02G483900/TraesCS3B02G292000/TraesCS6D02G165800/TraesCS5D02G204500/TraesCS3D02G260700/TraesCS4A02G278300/TraesCS4B02G030500/TraesCS3A02G390000/TraesCS7A02G300000/TraesCS4D02G035200/TraesCS6D02G378300/TraesCS3B02G490400/TraesCS4D02G208300/TraesCS5D02G069300/TraesCS3B02G612000/TraesCS3B02G365400/TraesCS3B02G368700/TraesCS6B02G067200/TraesCS2B02G244100/TraesCS5B02G055900/TraesCS2D02G289200/TraesCSU02G116100/TraesCS4B02G116000/TraesCS5A02G070700/TraesCS4A02G271200/TraesCS2B02G070700/TraesCS5D02G230300/TraesCS7B02G188200/TraesCS1D02G116800/TraesCS5D02G401700/TraesCS4A02G092400/TraesCS2D02G389900/TraesCS3B02G263200/TraesCS6D02G018400/TraesCS2D02G422600/TraesCS7A02G182400/TraesCS3B02G566800/TraesCS7D02G107600/TraesCS3D02G379400/TraesCS4D02G275700/TraesCS6D02G196500/TraesCS2B02G527100/TraesCS5B02G517500/TraesCS2D02G385000/TraesCS3B02G286400/TraesCS2B02G628700/TraesCS5B02G380700/TraesCS5D02G200100/TraesCS3B02G089200/TraesCS3A02G336900/TraesCS5B02G358100/TraesCS6A02G264300/TraesCS2A02G246600/TraesCS7A02G056700/TraesCS4B02G019900/TraesCS4B02G328200/TraesCS1D02G310200/TraesCS5B02G375000/TraesCS5D02G158800/TraesCS5A02G261900/TraesCS3A02G414400/TraesCS6B02G113800/TraesCS7D02G341500/TraesCS5D02G082800/TraesCS2B02G370700/TraesCS5B02G313500/TraesCS2B02G454100/TraesCS7B02G215100/TraesCS3D02G509000/TraesCS5D02G022000/TraesCS4A02G140100/TraesCS4D02G243700/TraesCS3D02G326700/TraesCS4B02G256600/TraesCS4B02G042900/TraesCS2B02G232800/TraesCS2B02G469500/TraesCS7A02G220000/TraesCS2B02G380500/TraesCS3A02G025500/TraesCS1D02G186100/TraesCS3D02G255300/TraesCS2D02G179800/TraesCS2A02G146700/TraesCS6B02G336900/TraesCS2A02G517200/TraesCS2B02G624100/TraesCS7A02G040700/TraesCS3D02G166700/TraesCS3B02G431200/TraesCS2D02G103800/TraesCS4A02G312300/TraesCS7D02G030700/TraesCS7D02G183600/TraesCS7B02G227000/TraesCS2B02G274300/TraesCS4A02G429100/TraesCS1D02G174700/TraesCS7B02G134500/TraesCS2A02G290100/TraesCS6A02G373500/TraesCS6D02G287400/TraesCS4D02G233600/TraesCS3A02G119100/TraesCS3D02G392900/TraesCS2A02G149700/TraesCS4D02G260300/TraesCS1D02G380000/TraesCS5D02G517200/TraesCS7D02G183800/TraesCS6B02G115100/TraesCS5B02G491800/TraesCS6A02G334900/TraesCS3A02G229100/TraesCS2D02G479900/TraesCS6A02G228500/TraesCS3A02G303800/TraesCS3D02G064000/TraesCS7A02G112000/TraesCS2D02G272000/TraesCS2B02G413200/TraesCS4A02G315600/TraesCS7A02G060700/TraesCS6A02G399400/TraesCS5D02G319300/TraesCS2D02G392600/TraesCS4D02G061300/TraesCS4B02G373400/TraesCS3B02G293600/TraesCS5D02G392000/TraesCS6B02G263900/TraesCS7D02G300300/TraesCS4D02G107000/TraesCS3A02G400400/TraesCS4B02G342900/TraesCS3A02G439700/TraesCS7B02G167800/TraesCS7D02G539600/TraesCS7A02G076600/TraesCS4A02G011000/TraesCS3A02G386400/TraesCS7A02G252000/TraesCS2D02G242600/TraesCS2A02G391500/TraesCS3A02G095400/TraesCS3B02G590400/TraesCS5D02G139600/TraesCS3D02G374000/TraesCS1D02G307200/TraesCS1D02G094800/TraesCS3D02G372600/TraesCS2D02G234800/TraesCS4A02G151200/TraesCSU02G196100/TraesCS4A02G028700/TraesCS6D02G389800/TraesCS2A02G315100/TraesCS1D02G187900/TraesCS2B02G432000/TraesCS5A02G161600/TraesCS5A02G153500/TraesCS3A02G217700/TraesCS6B02G285500/TraesCS5A02G198500/TraesCS5B02G159800/TraesCS3A02G058100/TraesCS5D02G097800/TraesCS7D02G009600/TraesCS3A02G502200/TraesCSU02G017600/TraesCS5A02G133900/TraesCS2D02G119700/TraesCS2D02G351200/TraesCS2D02G114500/TraesCS2D02G210500/TraesCS3D02G442000/TraesCS3A02G244100/TraesCS4D02G271600/TraesCS4A02G126500/TraesCS6A02G274500/TraesCS2A02G413300/TraesCS4A02G329600/TraesCS7D02G222700/TraesCS2D02G601500/TraesCS6B02G411300/TraesCS1A02G175700/TraesCS1D02G267800/TraesCS3B02G399500/TraesCS3B02G413500/TraesCS5A02G312500/TraesCS4B02G158300/TraesCS6B02G335200/TraesCS7A02G331100/TraesCS4A02G122200/TraesCS5B02G076500/TraesCS2D02G360000/TraesCS5B02G088700/TraesCS3D02G058300/TraesCS6B02G173500/TraesCS2B02G505400/TraesCS3A02G254400/TraesCS2D02G154800/TraesCS7B02G169100/TraesCS4A02G198200/TraesCS6A02G259000/TraesCS7A02G553100/TraesCS2B02G290900/TraesCS4A02G199300/TraesCS2D02G461500/TraesCS3D02G528200/TraesCS5A02G134700/TraesCS6B02G286400/TraesCS4A02G055000/TraesCS2A02G362600/TraesCS1B02G231200/TraesCS6D02G217900/TraesCS3A02G447400/TraesCS3A02G398900/TraesCS3A02G159200/TraesCS7D02G354900/TraesCS1D02G081200/TraesCS5A02G384800/TraesCS2D02G420500/TraesCS3D02G015700/TraesCS5A02G074900/TraesCS1A02G064100/TraesCS5D02G228200/TraesCS4B02G046300/TraesCS7D02G050300/TraesCS7D02G055500/TraesCS5A02G058600/TraesCS3B02G418800/TraesCS2A02G592600/TraesCS5A02G116100/TraesCS6A02G286100/TraesCS2B02G077400/TraesCS7A02G390300/TraesCS3D02G298000/TraesCS2A02G065200/TraesCS3A02G534900/TraesCS3B02G457400/TraesCS2D02G250000/TraesCS4A02G097200/TraesCS6B02G253200/TraesCS2A02G373500/TraesCS4A02G028900/TraesCS1D02G191100/TraesCS5D02G096900/TraesCS4A02G182300/TraesCS6D02G181800/TraesCS5D02G117900/TraesCS1A02G182700/TraesCS1A02G357500/TraesCS1B02G202600/TraesCS5B02G080200/TraesCS6A02G390800/TraesCS4B02G245700/TraesCS7D02G526000/TraesCS4D02G276100/TraesCS3B02G443900/TraesCS6D02G250600/TraesCS3D02G327800/TraesCS3D02G237000/TraesCS3B02G328200/TraesCS5D02G167500/TraesCS6B02G332300/TraesCS1D02G176100/TraesCS5D02G402900/TraesCS3B02G234100/TraesCS5A02G156400/TraesCS2D02G082000/TraesCS3B02G611700/TraesCS2B02G266700/TraesCS1D02G095000/TraesCS4B02G395800/TraesCS4D02G304700/TraesCS6B02G330700/TraesCS1D02G176200/TraesCS5A02G190900/TraesCS5A02G407400/TraesCS2B02G534500/TraesCS7B02G452400/TraesCSU02G109900/TraesCS5B02G314100/TraesCS5B02G313700/TraesCS4B02G122300/TraesCS3D02G344700/TraesCS1D02G205300/TraesCS7A02G367600/TraesCS4B02G249600/TraesCS4A02G097000/TraesCS3B02G255500/TraesCS6B02G179500/TraesCS3A02G379100/TraesCS4A02G427500/TraesCS7D02G323100/TraesCS2A02G422900/TraesCS4A02G485300/TraesCS3A02G067800/TraesCS1A02G201700/TraesCS3D02G440100/TraesCS3A02G214500/TraesCS7D02G236600/TraesCS4B02G245800/TraesCS2A02G196900/TraesCS2B02G135100/TraesCS5B02G512800/TraesCS7A02G343900/TraesCS4D02G244400/TraesCS5A02G350200/TraesCS3A02G464800/TraesCS2D02G248900/TraesCS5D02G501100/TraesCS4B02G227300/TraesCS6B02G189200/TraesCS5A02G054400/TraesCS1B02G168800/TraesCS4B02G277600/TraesCS2A02G084000/TraesCS2A02G248300/TraesCS4D02G363900/TraesCS7A02G534800/TraesCS5A02G362100/TraesCS2A02G395100/TraesCS7D02G022600/TraesCS1D02G161000/TraesCS5B02G197200/TraesCS7D02G271200/TraesCS6A02G026600/TraesCS3B02G070600/TraesCS6B02G129800/TraesCS2B02G261000/TraesCS7A02G333900/TraesCS1D02G398400/TraesCS7D02G158300/TraesCS6D02G407400/TraesCS3D02G186800/TraesCS5A02G540800/TraesCS4B02G136100/TraesCS3A02G009600/TraesCS3B02G486000/TraesCS3B02G459700/TraesCS1D02G305300/TraesCS5A02G476600/TraesCS7D02G270100/TraesCS4A02G375000/TraesCS4D02G130900/TraesCS3B02G433400/TraesCS6B02G206500/TraesCS2A02G333400/TraesCS5A02G015900/TraesCS3D02G540200/TraesCS6D02G403900/TraesCS7D02G246700/TraesCS1D02G343800/TraesCS3A02G353100/TraesCS1A02G189100/TraesCS7B02G245500/TraesCS3A02G353800/TraesCS3B02G149100/TraesCS7B02G090500/TraesCS4D02G035100/TraesCS7D02G216000/TraesCS6A02G308200/TraesCS4A02G345900/TraesCS6A02G282600/TraesCS3B02G190100/TraesCS6D02G030400/TraesCS4D02G040700/TraesCS6B02G022400/TraesCS3D02G543500/TraesCS4B02G397700/TraesCS6D02G150100/TraesCS3B02G276000/TraesCS5D02G207500/TraesCS4A02G442100/TraesCS6A02G241800/TraesCS1D02G187300/TraesCS6D02G377100/TraesCS4B02G251200/TraesCS6B02G286500/TraesCS6D02G016700/TraesCS2A02G291200/TraesCS7B02G205100/TraesCS1D02G103000/TraesCS6A02G213900/TraesCS7A02G055400/TraesCS4A02G260800/TraesCS2B02G622500/TraesCS4A02G355000/TraesCS7D02G044300/TraesCS7A02G377700/TraesCS5A02G296900/TraesCS6B02G230900/TraesCS7D02G140200/TraesCS4B02G207200/TraesCS7D02G339300/TraesCS5B02G053500/TraesCS3B02G383300/TraesCS5D02G047700/TraesCS2A02G142700/TraesCS2B02G598600/TraesCS1A02G156600/TraesCS6D02G240200/TraesCS3B02G488400/TraesCS6D02G213800/TraesCS1A02G310700/TraesCS4A02G498600/TraesCS2D02G562900/TraesCS5D02G449200/TraesCS4D02G321600/TraesCS2B02G023400/TraesCS4D02G040200/TraesCS2D02G092600/TraesCS6B02G259800/TraesCS5B02G304400/TraesCS2B02G465200/TraesCS2B02G520500/TraesCS1D02G320800/TraesCS4B02G306500/TraesCS3D02G460300/TraesCS7B02G283200/TraesCS1D02G174000/TraesCS7A02G491200/TraesCS5B02G058500/TraesCS2A02G238900/TraesCS7B02G062100/TraesCS2B02G413600/TraesCS3A02G134300/TraesCS3D02G417300/TraesCS5B02G200300/TraesCS1B02G171100/TraesCS3A02G367800/TraesCS6B02G429600/TraesCS2A02G132900/TraesCS7A02G009900/TraesCS1D02G004000/TraesCS3D02G133200/TraesCS7B02G144300/TraesCSU02G019400/TraesCS4A02G239700/TraesCS2B02G299700/TraesCS5B02G101200/TraesCS5B02G159100/TraesCS7D02G500900/TraesCS3A02G449300/TraesCS2D02G319800	7461/52381	5.1e-15	3.4e-12
M3	GO:0008289	F	lipid binding	50/3346	TraesCS5D02G145300/TraesCS4D02G208100/TraesCS4A02G194400/TraesCSU02G056700/TraesCS4A02G071200/TraesCS7B02G190500/TraesCS1B02G251800/TraesCS5D02G320600/TraesCS1A02G239600/TraesCS7D02G045000/TraesCSU02G147200/TraesCS7B02G040500/TraesCS1B02G251900/TraesCS2D02G242600/TraesCSU02G056900/TraesCS4D02G118900/TraesCS3D02G341500/TraesCS4B02G120900/TraesCS3B02G531500/TraesCS3B02G230900/TraesCS4A02G097200/TraesCS3D02G479100/TraesCS5B02G461600/TraesCS2A02G517200/TraesCS7D02G140200/TraesCS2B02G262400/TraesCS3B02G292000/TraesCS3A02G484400/TraesCS1D02G239900/TraesCS1A02G239700/TraesCS5A02G147000/TraesCS3B02G379800/TraesCS3B02G063000/TraesCS6D02G241400/TraesCS3D02G052100/TraesCS1D02G239800/TraesCS2B02G545700/TraesCS3D02G259000/TraesCS3B02G063200/TraesCS1B02G242500/TraesCS4B02G207200/TraesCS2D02G600500/TraesCSU02G147100/TraesCS3A02G258900/TraesCS3B02G368700/TraesCS5B02G145900/TraesCS7A02G138400/TraesCS7D02G110800/TraesCS5B02G461500/TraesCS2B02G257400	187/52381	5.7e-15	3.4e-12
M3	GO:0008194	F	UDP-glycosyltransferase activity	68/3346	TraesCS2B02G539600/TraesCS5A02G222500/TraesCS7D02G294300/TraesCS5D02G037700/TraesCS5D02G230300/TraesCS7B02G392700/TraesCS2D02G102100/TraesCS7A02G033100/TraesCS7D02G029700/TraesCS2B02G390700/TraesCS1A02G064000/TraesCS4B02G309500/TraesCS2B02G236400/TraesCS3D02G269800/TraesCS4D02G061000/TraesCS5B02G028400/TraesCS2D02G369800/TraesCS6D02G405600/TraesCS4D02G197300/TraesCS1D02G064500/TraesCS2D02G217000/TraesCS1B02G167200/TraesCS2B02G119700/TraesCS2D02G080500/TraesCS7B02G340100/TraesCS1D02G399000/TraesCS4B02G031700/TraesCS1D02G146600/TraesCS5B02G517500/TraesCS7D02G303100/TraesCS4A02G355000/TraesCS4A02G107400/TraesCS5B02G221600/TraesCS2A02G210300/TraesCS6D02G344600/TraesCS7D02G036600/TraesCS1A02G149300/TraesCS7A02G040900/TraesCS7D02G476000/TraesCS7A02G441400/TraesCS1A02G116200/TraesCS7B02G188400/TraesCS3B02G324500/TraesCS3A02G289900/TraesCS7D02G430700/TraesCS6A02G077800/TraesCSU02G142500/TraesCS7A02G489600/TraesCS1B02G419100/TraesCS4B02G062000/TraesCS3D02G289600/TraesCS2A02G102600/TraesCS1B02G155300/TraesCS3A02G270100/TraesCS3B02G158500/TraesCS3B02G304000/TraesCS6B02G104600/TraesCS7A02G298600/TraesCS1D02G117400/TraesCS4D02G307700/TraesCS6A02G361100/TraesCS4B02G197000/TraesCS4A02G409700/TraesCS5D02G517200/TraesCS5A02G029800/TraesCS3A02G202000/TraesCS1A02G391000/TraesCS4A02G253400	402/52381	2e-11	9.1e-09
M3	GO:0016787	F	hydrolase activity	594/3346	TraesCS7A02G466900/TraesCS2A02G273100/TraesCS5D02G170400/TraesCS2B02G419100/TraesCS5D02G398400/TraesCS3B02G278200/TraesCS2B02G098500/TraesCS1D02G237500/TraesCS6A02G283700/TraesCS3A02G533600/TraesCS6A02G312400/TraesCS7D02G366600/TraesCS1D02G258800/TraesCS4B02G310100/TraesCS1A02G288900/TraesCS5B02G309300/TraesCS5B02G393900/TraesCS1A02G398400/TraesCS5D02G504100/TraesCS2A02G316500/TraesCS3A02G291100/TraesCS6B02G342500/TraesCS6B02G299800/TraesCS7B02G175800/TraesCS4B02G144700/TraesCS7B02G140700/TraesCS3D02G438800/TraesCS6D02G128600/TraesCS2A02G401000/TraesCS3D02G391900/TraesCS6A02G239100/TraesCS6A02G390800/TraesCS2D02G032700/TraesCS7A02G141300/TraesCS1A02G258800/TraesCS2D02G260000/TraesCS2B02G477900/TraesCS3D02G019000/TraesCS3D02G124400/TraesCS1B02G354200/TraesCS7D02G169500/TraesCS7A02G231600/TraesCS4A02G397000/TraesCS5D02G480600/TraesCS3D02G132000/TraesCS4B02G076200/TraesCS7B02G077500/TraesCS1A02G234600/TraesCS3A02G307200/TraesCS7D02G142600/TraesCS1D02G207100/TraesCS1A02G002500/TraesCS7B02G153400/TraesCS7D02G249100/TraesCS6D02G362400/TraesCS2D02G290900/TraesCS7D02G058800/TraesCS3D02G277800/TraesCS5B02G163200/TraesCS2B02G514800/TraesCS5D02G244200/TraesCS4B02G250500/TraesCS4D02G142800/TraesCS2D02G370400/TraesCS5D02G166800/TraesCS4B02G186700/TraesCS1D02G353100/TraesCS6D02G350300/TraesCS5B02G083700/TraesCS2B02G046800/TraesCS3B02G346500/TraesCS7A02G172700/TraesCS6D02G221400/TraesCS2D02G124900/TraesCS4D02G267900/TraesCS6B02G168800/TraesCS3D02G392300/TraesCS5D02G368100/TraesCS4D02G057000/TraesCS7B02G250700/TraesCS6D02G026500/TraesCS3B02G258600/TraesCS3A02G534700/TraesCS2A02G175400/TraesCS2A02G157400/TraesCS5B02G532500/TraesCS4B02G038800/TraesCS4B02G341400/TraesCS2B02G405200/TraesCS7D02G173800/TraesCS5A02G473400/TraesCS7A02G356100/TraesCS3A02G328700/TraesCS6D02G041700/TraesCS7B02G271600/TraesCS3D02G290000/TraesCS4A02G085300/TraesCS4D02G076000/TraesCS6A02G023100/TraesCS6B02G415600/TraesCS2D02G368600/TraesCS6D02G291800/TraesCS4B02G061300/TraesCS4A02G125500/TraesCS2A02G364400/TraesCS4A02G369500/TraesCS5B02G201100/TraesCS3B02G385400/TraesCS5A02G326100/TraesCS1D02G250700/TraesCS3D02G189200/TraesCS2D02G033100/TraesCS7B02G077300/TraesCS7D02G418600/TraesCS6D02G183900/TraesCS6D02G314500/TraesCS6B02G431400/TraesCS7D02G173500/TraesCS4A02G304600/TraesCS1B02G428900/TraesCS2D02G082000/TraesCS6A02G207100/TraesCS4A02G252800/TraesCS4D02G060400/TraesCS3B02G359100/TraesCS2D02G179500/TraesCS3B02G324900/TraesCS6A02G339100/TraesCS2A02G480500/TraesCS2A02G352800/TraesCS3A02G239200/TraesCS4A02G495600/TraesCS7A02G256900/TraesCS3D02G146200/TraesCS3D02G392200/TraesCS5B02G530800/TraesCS3D02G191100/TraesCS5A02G321500/TraesCS6B02G150300/TraesCS2B02G550300/TraesCS4A02G252900/TraesCS7A02G094100/TraesCS5D02G320400/TraesCS3A02G229100/TraesCS2D02G160700/TraesCS4D02G047600/TraesCS4D02G253300/TraesCS5A02G242800/TraesCS1D02G024400/TraesCS5A02G264400/TraesCS5B02G314900/TraesCS6D02G320600/TraesCS4B02G268600/TraesCS7D02G072300/TraesCS5A02G272400/TraesCS3A02G533200/TraesCS7A02G097100/TraesCS4A02G052200/TraesCS7D02G222800/TraesCS6D02G188500/TraesCS7B02G150600/TraesCS7A02G422800/TraesCS4A02G294100/TraesCS4B02G056700/TraesCS1B02G351700/TraesCS7A02G363600/TraesCS2D02G351300/TraesCS1A02G279000/TraesCS7B02G350300/TraesCS5D02G186700/TraesCS3A02G043900/TraesCS5D02G375500/TraesCS3A02G249300/TraesCS5D02G071100/TraesCS3D02G236000/TraesCS4A02G394500/TraesCS3B02G264800/TraesCS5D02G216300/TraesCS3D02G331100/TraesCS4D02G222700/TraesCS4D02G061400/TraesCS7A02G427100/TraesCS7A02G150900/TraesCS5A02G416400/TraesCS2B02G280200/TraesCS2A02G493600/TraesCS1B02G182100/TraesCS5B02G272600/TraesCS5B02G236800/TraesCS1B02G424500/TraesCS7D02G399500/TraesCS5B02G227600/TraesCS5D02G444200/TraesCS4A02G257800/TraesCS4B02G088800/TraesCS3B02G483800/TraesCS4B02G170400/TraesCS1D02G133200/TraesCS6D02G189100/TraesCS5D02G249000/TraesCS2D02G290700/TraesCS6B02G169300/TraesCS6B02G031500/TraesCS6B02G222900/TraesCS3B02G545500/TraesCS3D02G492200/TraesCS6D02G264200/TraesCS3A02G482300/TraesCS2A02G372400/TraesCS2D02G385000/TraesCS1D02G109100/TraesCS5A02G321200/TraesCS6A02G258300/TraesCS1D02G109200/TraesCS5A02G455000/TraesCS1D02G408000/TraesCS3A02G283400/TraesCS6D02G288300/TraesCS3A02G234900/TraesCS6A02G051500/TraesCS1A02G259000/TraesCS4B02G047700/TraesCS3D02G326900/TraesCS5A02G162100/TraesCS4A02G387700/TraesCS7A02G173500/TraesCS7B02G054900/TraesCS4A02G237500/TraesCS3D02G311700/TraesCS7D02G359500/TraesCS7A02G236900/TraesCS3D02G036900/TraesCS3A02G310100/TraesCS3A02G534500/TraesCS3B02G424900/TraesCSU02G095400/TraesCSU02G169600/TraesCS2B02G370600/TraesCS5B02G463200/TraesCS3D02G540100/TraesCS2B02G535500/TraesCS3D02G539100/TraesCS7B02G297200/TraesCS5B02G496400/TraesCS1B02G269400/TraesCS1A02G100100/TraesCS1A02G049600/TraesCS6A02G312300/TraesCS1D02G149700/TraesCS7B02G279900/TraesCS3D02G259700/TraesCS7B02G303800/TraesCS3A02G334000/TraesCS2A02G543000/TraesCS7D02G467100/TraesCS4A02G229600/TraesCS3B02G202200/TraesCS7B02G270000/TraesCS3B02G129400/TraesCS4B02G252100/TraesCS3D02G290900/TraesCS3B02G290800/TraesCS7D02G386900/TraesCS3B02G333600/TraesCS4A02G073800/TraesCS2D02G513600/TraesCS2B02G540100/TraesCS4B02G066700/TraesCS6B02G050700/TraesCSU02G080600/TraesCS2D02G479900/TraesCS6D02G112100/TraesCS2A02G512100/TraesCS1A02G105800/TraesCS3A02G319800/TraesCS5D02G327900/TraesCS2A02G527100/TraesCS6A02G122100/TraesCS4D02G061300/TraesCS1A02G340700/TraesCS7D02G270400/TraesCS7A02G089000/TraesCS7A02G172600/TraesCS3A02G528700/TraesCS7A02G450500/TraesCS1A02G350200/TraesCS2D02G404300/TraesCS2A02G390700/TraesCS7A02G076600/TraesCS5D02G102900/TraesCS6A02G159100/TraesCS3D02G539900/TraesCS6B02G291900/TraesCS4B02G127600/TraesCS4D02G358700/TraesCS1D02G408100/TraesCS3D02G258000/TraesCS5B02G486300/TraesCS7D02G390900/TraesCS7D02G397600/TraesCS4B02G244500/TraesCS1A02G143100/TraesCS2B02G505400/TraesCS7A02G517700/TraesCS5A02G208900/TraesCS7A02G426600/TraesCS1D02G144800/TraesCS4A02G087100/TraesCS3B02G430200/TraesCS5B02G418700/TraesCS1B02G205000/TraesCS6B02G402600/TraesCS5B02G295000/TraesCS5A02G161600/TraesCS7B02G382300/TraesCS7D02G322900/TraesCS6B02G285500/TraesCS1B02G411700/TraesCS5D02G117900/TraesCS5A02G440300/TraesCS2B02G201700/TraesCS7B02G016500/TraesCS5B02G323300/TraesCS6B02G371200/TraesCS5D02G280400/TraesCS7A02G435700/TraesCS7D02G211000/TraesCS4A02G188300/TraesCS2D02G038700/TraesCS6D02G026300/TraesCS3D02G299100/TraesCS2D02G507900/TraesCS4A02G402300/TraesCS4A02G222900/TraesCS1A02G081300/TraesCS6A02G377900/TraesCS2D02G154100/TraesCS3A02G122500/TraesCS6A02G339400/TraesCS5D02G487100/TraesCS3A02G235000/TraesCS2A02G396800/TraesCS3B02G232800/TraesCS6B02G192200/TraesCS4D02G365000/TraesCS3A02G290200/TraesCS2B02G389400/TraesCS5B02G263100/TraesCS7B02G128000/TraesCS7B02G073600/TraesCS7D02G419300/TraesCS3D02G385800/TraesCS3D02G514900/TraesCS3B02G481300/TraesCS7B02G169100/TraesCS1B02G249000/TraesCS4B02G179200/TraesCS4A02G425100/TraesCS2D02G136500/TraesCS7A02G330000/TraesCS6B02G031700/TraesCS3B02G363500/TraesCS4D02G252100/TraesCS7D02G089500/TraesCS1B02G261700/TraesCS7A02G219300/TraesCS4D02G180700/TraesCS4A02G172600/TraesCS2D02G530000/TraesCS7D02G231800/TraesCS3B02G179400/TraesCS5D02G053200/TraesCS2A02G521000/TraesCS4D02G217600/TraesCS6B02G342600/TraesCS3A02G446200/TraesCS5A02G143600/TraesCS4A02G293500/TraesCS4D02G172400/TraesCS4D02G244900/TraesCS3D02G112300/TraesCS2B02G556100/TraesCS5A02G228900/TraesCS6B02G031300/TraesCS7A02G115300/TraesCS2D02G105500/TraesCS5A02G116100/TraesCS2D02G034900/TraesCS7B02G077600/TraesCS7D02G419100/TraesCS2A02G416900/TraesCS2D02G163300/TraesCS7A02G113600/TraesCS7A02G405600/TraesCS1A02G203700/TraesCS7B02G305000/TraesCS4A02G032200/TraesCS3B02G270300/TraesCS4A02G431300/TraesCS2B02G174200/TraesCS3D02G242300/TraesCS4B02G077600/TraesCS4B02G062500/TraesCS6D02G153400/TraesCS3A02G025300/TraesCS5B02G048000/TraesCS5B02G235400/TraesCS4B02G061500/TraesCS6A02G340000/TraesCS4B02G217300/TraesCS1B02G202600/TraesCS3A02G127800/TraesCS7A02G269900/TraesCS2B02G053000/TraesCS7A02G391400/TraesCS6A02G334900/TraesCS3D02G020700/TraesCS2B02G521600/TraesCS4B02G086500/TraesCS2A02G523300/TraesCS5A02G437300/TraesCS1D02G404300/TraesCS1B02G320800/TraesCS3B02G611800/TraesCS5D02G332200/TraesCS5D02G167500/TraesCS7A02G254400/TraesCS1D02G176100/TraesCS5D02G399000/TraesCS5D02G329600/TraesCS2B02G191500/TraesCS4D02G130000/TraesCS2B02G535400/TraesCS5A02G322700/TraesCS7D02G419200/TraesCS2A02G507500/TraesCS4A02G248200/TraesCS4D02G251000/TraesCS1D02G040000/TraesCS7A02G323800/TraesCS1A02G396200/TraesCS5A02G407400/TraesCS5A02G367000/TraesCS3D02G056600/TraesCS6B02G031600/TraesCS7D02G108900/TraesCSU02G175000/TraesCS5B02G368300/TraesCS4B02G020100/TraesCS2D02G273000/TraesCS5B02G263700/TraesCS7D02G173400/TraesCS5D02G424100/TraesCS7D02G093200/TraesCS4D02G125100/TraesCS5B02G303100/TraesCS3B02G255500/TraesCS3B02G291100/TraesCS5D02G271900/TraesCS4D02G065600/TraesCS3A02G302700/TraesCS1D02G258900/TraesCS1D02G149800/TraesCS2D02G525300/TraesCS5D02G121200/TraesCS4A02G253700/TraesCS3A02G258400/TraesCS3A02G346900/TraesCS7D02G111800/TraesCS4A02G326100/TraesCS3B02G365000/TraesCS2B02G122900/TraesCS3D02G327500/TraesCS6D02G130500/TraesCS7B02G130000/TraesCS5A02G483300/TraesCS4B02G171800/TraesCS3A02G352700/TraesCS1B02G434000/TraesCS3A02G333300/TraesCS6B02G203100/TraesCS4A02G127000/TraesCS2A02G084000/TraesCS7A02G260000/TraesCS4D02G231400/TraesCS2B02G553100/TraesCS3D02G477500/TraesCS5B02G464000/TraesCS3A02G393000/TraesCS5D02G238800/TraesCS3B02G325800/TraesCSU02G207700/TraesCS6D02G103800/TraesCS6A02G036100/TraesCS3D02G477700/TraesCS6A02G309000/TraesCS5A02G202600/TraesCS7D02G271200/TraesCS2A02G384600/TraesCS5B02G159600/TraesCS2D02G182700/TraesCS1B02G260400/TraesCS6B02G427000/TraesCS2B02G600200/TraesCS5D02G316000/TraesCS6D02G026400/TraesCS7A02G168700/TraesCS4D02G074800/TraesCS3B02G406200/TraesCS5B02G234100/TraesCS4A02G375000/TraesCS6A02G264900/TraesCS7A02G426900/TraesCS3B02G384400/TraesCS7B02G327400/TraesCS4D02G087100/TraesCS6D02G319700/TraesCS6B02G203200/TraesCS1D02G343800/TraesCS5D02G208900/TraesCS3B02G149100/TraesCS2B02G182900/TraesCS7A02G208600/TraesCS6A02G367300/TraesCS2D02G272400/TraesCS2B02G408600/TraesCS5A02G512500/TraesCS5A02G365800/TraesCS1D02G175300/TraesCS6B02G278200/TraesCS2A02G377100/TraesCS7D02G507600/TraesCS2D02G314400/TraesCS5B02G240800/TraesCS7A02G426700/TraesCS3A02G238700/TraesCS5B02G499800/TraesCS6D02G377100/TraesCS4A02G183300/TraesCS6D02G026600/TraesCS7A02G083200/TraesCS2B02G159600/TraesCS3D02G346700/TraesCS2D02G362300/TraesCS5D02G249100/TraesCS3A02G398300/TraesCS4A02G462400/TraesCS7B02G168100/TraesCS3B02G039600/TraesCS3B02G163700/TraesCS1D02G083600/TraesCS6B02G370000/TraesCS3B02G430300/TraesCS6A02G023200/TraesCS7B02G383900/TraesCS5B02G439900/TraesCS7D02G152800/TraesCS7B02G326900/TraesCS5A02G388300/TraesCS6D02G250000/TraesCS4D02G087700/TraesCS5B02G169400/TraesCS7D02G366500/TraesCS4D02G337300/TraesCSU02G137100/TraesCS2B02G069000/TraesCS6B02G080700/TraesCS1D02G322400/TraesCS7B02G327200/TraesCS7D02G372100/TraesCS4B02G106700/TraesCS1A02G172300/TraesCS6D02G291700/TraesCS3A02G258100/TraesCS4B02G251100/TraesCS1D02G174000/TraesCS5D02G496800/TraesCS5A02G182300/TraesCS2D02G373700/TraesCS5A02G074000/TraesCS2D02G398500/TraesCS5D02G175000/TraesCS4D02G185000/TraesCS7B02G434100/TraesCS5D02G486100/TraesCS3B02G080200/TraesCS7A02G427000/TraesCS7B02G142300/TraesCS3B02G559400/TraesCS6B02G312000/TraesCS3D02G160100/TraesCS7B02G115900/TraesCS5B02G159100/TraesCS5D02G090100	7246/52381	5e-10	1.8e-07
M3	GO:0015018	F	galactosylgalactosylxylosylprotein 3-beta-glucuronosyltransferase activity	16/3346	TraesCS4D02G197300/TraesCS1B02G419100/TraesCS1D02G064500/TraesCS2D02G080500/TraesCS3A02G270100/TraesCS7A02G441400/TraesCS3B02G304000/TraesCS7B02G340100/TraesCS1D02G399000/TraesCS2B02G539600/TraesCS7D02G430700/TraesCS1A02G064000/TraesCS4B02G197000/TraesCS3D02G269800/TraesCS4A02G107400/TraesCS1A02G391000	27/52381	1.5e-09	3.9e-07
M3	GO:0015020	F	glucuronosyltransferase activity	16/3346	TraesCS4D02G197300/TraesCS1B02G419100/TraesCS1D02G064500/TraesCS2D02G080500/TraesCS3A02G270100/TraesCS7A02G441400/TraesCS3B02G304000/TraesCS7B02G340100/TraesCS1D02G399000/TraesCS2B02G539600/TraesCS7D02G430700/TraesCS1A02G064000/TraesCS4B02G197000/TraesCS3D02G269800/TraesCS4A02G107400/TraesCS1A02G391000	27/52381	1.5e-09	3.9e-07
M3	GO:0003951	F	NAD+ kinase activity	12/3346	TraesCS1B02G200000/TraesCS1D02G184100/TraesCS2B02G407500/TraesCS5D02G089700/TraesCS2D02G211500/TraesCS2A02G204400/TraesCS3A02G495300/TraesCS6D02G226300/TraesCS3D02G502500/TraesCS3D02G314500/TraesCS5B02G082400/TraesCS2B02G231900	12/52381	3e-09	6.6e-07
M3	GO:0016798	F	hydrolase activity, acting on glycosyl bonds	146/3346	TraesCS7A02G426600/TraesCS6D02G320600/TraesCS5D02G398400/TraesCS6B02G402600/TraesCS5A02G272400/TraesCS2B02G122900/TraesCS5B02G295000/TraesCS4A02G052200/TraesCS6B02G080700/TraesCS1D02G237500/TraesCS6A02G312400/TraesCS3A02G352700/TraesCS4B02G020100/TraesCS5B02G323300/TraesCS4A02G127000/TraesCS7A02G363600/TraesCS2D02G351300/TraesCS1A02G279000/TraesCS7B02G350300/TraesCS6B02G371200/TraesCS5D02G280400/TraesCS5B02G309300/TraesCS5B02G393900/TraesCS2B02G553100/TraesCS4A02G188300/TraesCS3D02G331100/TraesCS1A02G396200/TraesCS2B02G370600/TraesCS7A02G427100/TraesCS4B02G144700/TraesCS1B02G249000/TraesCS7B02G140700/TraesCS4A02G402300/TraesCS2D02G136500/TraesCS3D02G391900/TraesCS5B02G272600/TraesCS5A02G202600/TraesCS2A02G384600/TraesCS1B02G424500/TraesCS1D02G207100/TraesCS4B02G088800/TraesCS2B02G600200/TraesCS2B02G389400/TraesCS5D02G316000/TraesCS6D02G026400/TraesCS6B02G031500/TraesCS6B02G222900/TraesCS3B02G406200/TraesCS1A02G234600/TraesCS7A02G426900/TraesCS7A02G330000/TraesCS7B02G327400/TraesCS7D02G249100/TraesCS4D02G087100/TraesCS6B02G031700/TraesCS4D02G252100/TraesCS6B02G031300/TraesCS5A02G483300/TraesCS4A02G172600/TraesCS4B02G250500/TraesCS1A02G203700/TraesCS4D02G142800/TraesCS6D02G291800/TraesCS7A02G391400/TraesCS6D02G026300/TraesCS2A02G521000/TraesCS6A02G367300/TraesCS6B02G342600/TraesCS5A02G322700/TraesCS7D02G359500/TraesCS7A02G236900/TraesCS4A02G293500/TraesCS4D02G244900/TraesCS2D02G124900/TraesCS7A02G426700/TraesCSU02G169600/TraesCS4B02G127600/TraesCS2D02G105500/TraesCS6D02G026500/TraesCS3B02G258600/TraesCS7D02G419100/TraesCS6D02G026600/TraesCS3D02G346700/TraesCS5D02G208900/TraesCS5B02G496400/TraesCS3A02G328700/TraesCS6B02G150300/TraesCS7B02G279900/TraesCS7B02G303800/TraesCS4A02G222900/TraesCS4A02G229600/TraesCS6A02G023100/TraesCS6A02G340000/TraesCS2D02G368600/TraesCS6A02G023200/TraesCS7B02G326900/TraesCS4B02G252100/TraesCS5A02G388300/TraesCS5B02G169400/TraesCS5B02G201100/TraesCS3B02G385400/TraesCS4B02G086500/TraesCS2A02G523300/TraesCS7D02G386900/TraesCS1D02G404300/TraesCS5B02G263700/TraesCS4B02G066700/TraesCS5D02G399000/TraesCS5D02G329600/TraesCS7D02G418600/TraesCS6D02G183900/TraesCS4B02G251100/TraesCS4A02G248200/TraesCS4D02G251000/TraesCS5A02G143600/TraesCS3B02G359100/TraesCS6A02G122100/TraesCS7D02G419300/TraesCS7A02G323800/TraesCS5D02G496800/TraesCS6D02G112100/TraesCS7A02G427000/TraesCS3B02G483800/TraesCS5A02G074000/TraesCS6B02G031600/TraesCS2A02G352800/TraesCS3A02G239200/TraesCS2A02G372400/TraesCS6D02G350300/TraesCS7A02G450500/TraesCSU02G175000/TraesCS2D02G404300/TraesCS7D02G419200/TraesCS4D02G125100/TraesCS3D02G477700/TraesCS5D02G102900/TraesCS2B02G550300/TraesCS5D02G271900/TraesCS4D02G065600/TraesCS7B02G327200/TraesCS4D02G358700/TraesCS2D02G033100/TraesCS7D02G397600/TraesCS4B02G244500/TraesCS5A02G264400/TraesCS2D02G525300	1336/52381	3.4e-09	6.8e-07
M3	GO:0016758	F	transferase activity, transferring hexosyl groups	146/3346	TraesCS2B02G587900/TraesCS7A02G426600/TraesCS1A02G064000/TraesCS4B02G309500/TraesCS2B02G236400/TraesCS3D02G269800/TraesCS4D02G061000/TraesCS5B02G028400/TraesCS7A02G427000/TraesCS4D02G197300/TraesCS2D02G217000/TraesCS2B02G119700/TraesCS5B02G517500/TraesCS7D02G288800/TraesCS6D02G127200/TraesCS7D02G303100/TraesCS7A02G330900/TraesCS7A02G155400/TraesCS6D02G344600/TraesCS7D02G036600/TraesCS4B02G070700/TraesCS1D02G342400/TraesCS7A02G427100/TraesCSU02G142500/TraesCS1B02G419100/TraesCS2D02G069100/TraesCS4D02G069500/TraesCS4A02G402300/TraesCS1D02G127900/TraesCS5D02G225000/TraesCS5A02G217000/TraesCS1B02G424500/TraesCS7B02G046400/TraesCS5D02G230300/TraesCS2D02G102100/TraesCS7A02G033100/TraesCS4B02G031700/TraesCS7B02G327400/TraesCS6D02G300400/TraesCS2D02G369800/TraesCS4D02G056200/TraesCS2A02G102600/TraesCS2D02G080500/TraesCS7B02G340100/TraesCS7B02G016800/TraesCS2D02G030800/TraesCS3A02G289900/TraesCS4A02G107400/TraesCS7A02G292200/TraesCS7A02G426900/TraesCS5B02G221600/TraesCS5D02G225100/TraesCS1A02G149300/TraesCS2A02G012600/TraesCS1A02G116200/TraesCS3B02G324500/TraesCS1D02G384900/TraesCS7D02G430700/TraesCS2A02G070100/TraesCS4A02G172600/TraesCS2D02G078700/TraesCS4D02G142800/TraesCS4B02G062000/TraesCS1B02G349900/TraesCS3B02G158500/TraesCS6B02G104600/TraesCS6B02G144400/TraesCS2A02G210300/TraesCSU02G005100/TraesCS2D02G169200/TraesCS5A02G222500/TraesCS2B02G390700/TraesCS5D02G037700/TraesCS7A02G426700/TraesCS7B02G392700/TraesCS7D02G029700/TraesCS4A02G253400/TraesCS2B02G041800/TraesCS5B02G215800/TraesCS7D02G419100/TraesCS6D02G405600/TraesCS1B02G167200/TraesCS7B02G133100/TraesCS1D02G146600/TraesCS3A02G010300/TraesCS4A02G355000/TraesCS5B02G233700/TraesCS7A02G040900/TraesCS1A02G319300/TraesCS7A02G441400/TraesCS5B02G117200/TraesCS6A02G077800/TraesCS1B02G361700/TraesCS5B02G215900/TraesCS7B02G241500/TraesCS6A02G138100/TraesCS7B02G326900/TraesCS2B02G539600/TraesCS3B02G304000/TraesCS7A02G298600/TraesCS5A02G216900/TraesCS4B02G197000/TraesCS3A02G202000/TraesCS1A02G391000/TraesCS1D02G404300/TraesCS5A02G029800/TraesCS7D02G294300/TraesCS7A02G015900/TraesCS5D02G517200/TraesCS5D02G476700/TraesCS7D02G339200/TraesCS1B02G155300/TraesCS7D02G418600/TraesCS1D02G064500/TraesCS7D02G419200/TraesCS3D02G089900/TraesCSU02G137700/TraesCSU02G095600/TraesCS1D02G399000/TraesCS7D02G419300/TraesCS7B02G013300/TraesCS6A02G361100/TraesCS1A02G396200/TraesCS7D02G476000/TraesCS6B02G166400/TraesCS1A02G340400/TraesCSU02G175000/TraesCS1A02G117700/TraesCS4A02G409700/TraesCS4D02G307700/TraesCS7A02G234900/TraesCS5B02G039600/TraesCS2A02G478700/TraesCS1B02G352700/TraesCS7A02G489600/TraesCS7B02G188400/TraesCS3D02G289600/TraesCS5D02G130300/TraesCS3A02G270100/TraesCS4A02G385500/TraesCS7B02G327200/TraesCS4D02G358700/TraesCS6B02G351300/TraesCS1D02G117400/TraesCS3D02G044700/TraesCS6A02G320500	1363/52381	1.1e-08	1.9e-06
M3	GO:0004553	F	hydrolase activity, hydrolyzing O-glycosyl compounds	136/3346	TraesCS7A02G426600/TraesCS6D02G320600/TraesCS5D02G398400/TraesCS5A02G272400/TraesCS2B02G122900/TraesCS5B02G295000/TraesCS4A02G052200/TraesCS6B02G080700/TraesCS1D02G237500/TraesCS6A02G312400/TraesCS5B02G323300/TraesCS4A02G127000/TraesCS7A02G363600/TraesCS2D02G351300/TraesCS1A02G279000/TraesCS7B02G350300/TraesCS6B02G371200/TraesCS5D02G280400/TraesCS5B02G309300/TraesCS5B02G393900/TraesCS2B02G553100/TraesCS4A02G188300/TraesCS3D02G331100/TraesCS1A02G396200/TraesCS2B02G370600/TraesCS7A02G427100/TraesCS4B02G144700/TraesCS1B02G249000/TraesCS7B02G140700/TraesCS4A02G402300/TraesCS7A02G426900/TraesCS3D02G391900/TraesCS5B02G272600/TraesCS5A02G202600/TraesCS2A02G384600/TraesCS1B02G424500/TraesCS1D02G207100/TraesCS4B02G088800/TraesCS2B02G600200/TraesCS2B02G389400/TraesCS7D02G419300/TraesCS6D02G026400/TraesCS6B02G031500/TraesCS6B02G222900/TraesCS3B02G406200/TraesCS1A02G234600/TraesCS2D02G136500/TraesCS7A02G330000/TraesCS7B02G327400/TraesCS7D02G249100/TraesCS4D02G087100/TraesCS6B02G031700/TraesCS4D02G252100/TraesCS6B02G031300/TraesCS5A02G483300/TraesCS4A02G172600/TraesCS1A02G203700/TraesCS4D02G142800/TraesCS6D02G291800/TraesCS2D02G404300/TraesCS6D02G026300/TraesCS2A02G521000/TraesCS6B02G342600/TraesCS5A02G322700/TraesCS7D02G359500/TraesCS7A02G236900/TraesCS4A02G293500/TraesCS4D02G244900/TraesCS2D02G124900/TraesCS7A02G426700/TraesCSU02G169600/TraesCS4B02G127600/TraesCS2D02G105500/TraesCS6D02G026500/TraesCS3B02G258600/TraesCS7D02G419100/TraesCS6D02G026600/TraesCS5D02G208900/TraesCS5B02G496400/TraesCS6B02G150300/TraesCS7B02G279900/TraesCS7B02G303800/TraesCS4A02G222900/TraesCS4A02G229600/TraesCS6A02G023100/TraesCS6A02G340000/TraesCS2D02G368600/TraesCS6A02G023200/TraesCS7B02G326900/TraesCS4B02G252100/TraesCS5A02G388300/TraesCS7A02G391400/TraesCS5B02G169400/TraesCS5B02G201100/TraesCS4B02G086500/TraesCS2A02G523300/TraesCS7D02G386900/TraesCS1D02G404300/TraesCS5B02G263700/TraesCS4B02G066700/TraesCS5D02G399000/TraesCS5D02G329600/TraesCS7D02G418600/TraesCS6D02G183900/TraesCS4B02G251100/TraesCS4A02G248200/TraesCS4D02G251000/TraesCS5A02G143600/TraesCS6A02G122100/TraesCS7A02G323800/TraesCS5D02G496800/TraesCS6D02G112100/TraesCS7A02G427000/TraesCS3B02G483800/TraesCS6B02G031600/TraesCS2A02G352800/TraesCS3A02G239200/TraesCS2A02G372400/TraesCS5D02G316000/TraesCS7A02G450500/TraesCSU02G175000/TraesCS4B02G020100/TraesCS7D02G419200/TraesCS4D02G125100/TraesCS3D02G477700/TraesCS5D02G102900/TraesCS2B02G550300/TraesCS5D02G271900/TraesCS4D02G065600/TraesCS7B02G327200/TraesCS4D02G358700/TraesCS2D02G033100/TraesCS7D02G397600/TraesCS4B02G244500/TraesCS5A02G264400/TraesCS2D02G525300	1268/52381	3.2e-08	5.2e-06
M3	GO:0008270	F	zinc ion binding	181/3346	TraesCS1A02G201700/TraesCS3A02G028600/TraesCS5A02G208900/TraesCS6D02G162800/TraesCS7A02G281000/TraesCS6B02G439800/TraesCS5B02G209800/TraesCS4B02G215500/TraesCS7D02G522000/TraesCS6D02G217000/TraesCS3A02G464800/TraesCS5A02G483300/TraesCS5A02G198500/TraesCS2D02G393400/TraesCS2D02G386100/TraesCS2A02G094000/TraesCS1D02G155700/TraesCS2A02G399700/TraesCS4A02G294100/TraesCS4A02G139300/TraesCS3B02G473700/TraesCS5B02G364900/TraesCS1B02G238900/TraesCS6A02G001000/TraesCS1D02G106100/TraesCS1A02G225700/TraesCS2D02G351200/TraesCS3A02G249300/TraesCS6D02G015100/TraesCS7B02G176700/TraesCS4B02G155800/TraesCS7A02G024600/TraesCS6D02G353300/TraesCS4B02G014700/TraesCS5D02G115000/TraesCS7A02G300000/TraesCS5D02G252400/TraesCS3B02G296100/TraesCS4D02G208300/TraesCS5A02G362100/TraesCS4A02G164100/TraesCS7D02G022600/TraesCS6A02G264300/TraesCS5D02G487100/TraesCS3B02G220500/TraesCS6D02G343400/TraesCS4A02G271200/TraesCS1D02G187300/TraesCS3D02G408900/TraesCS5D02G230300/TraesCS5D02G371100/TraesCS6A02G362000/TraesCS3D02G186800/TraesCS7B02G363900/TraesCS2A02G395100/TraesCS6A02G374600/TraesCS3B02G566800/TraesCS2B02G476400/TraesCS5A02G125000/TraesCS3A02G410600/TraesCS6B02G173500/TraesCS6D02G358700/TraesCS3A02G254400/TraesCS3B02G459700/TraesCS2B02G469500/TraesCS1D02G305300/TraesCS7B02G371900/TraesCS6B02G201600/TraesCS6D02G353700/TraesCS5B02G517500/TraesCS3B02G278200/TraesCS6A02G234500/TraesCS3B02G286400/TraesCS4A02G163500/TraesCS4A02G499200/TraesCS7A02G534800/TraesCS3B02G433400/TraesCS5B02G107400/TraesCS6B02G291300/TraesCS5A02G015900/TraesCS7D02G194800/TraesCS4D02G070600/TraesCS1A02G189100/TraesCS3A02G414400/TraesCS5B02G426000/TraesCS5A02G024900/TraesCS4B02G149000/TraesCS2B02G370700/TraesCS4A02G298700/TraesCS7A02G236900/TraesCS6A02G308200/TraesCS6D02G005100/TraesCS5A02G476600/TraesCS2D02G105300/TraesCS5A02G222500/TraesCS3B02G125500/TraesCS3D02G260700/TraesCS5B02G197200/TraesCS3D02G358300/TraesCS2B02G077400/TraesCS7D02G055500/TraesCS4B02G251200/TraesCS6B02G286500/TraesCS7A02G220000/TraesCS1D02G243200/TraesCS3D02G255300/TraesCS3B02G328200/TraesCS2D02G063300/TraesCS2B02G122500/TraesCS5B02G496400/TraesCS4B02G042900/TraesCS6B02G336900/TraesCS4D02G012900/TraesCS4A02G355000/TraesCS2A02G105600/TraesCS1B02G202600/TraesCS3D02G293300/TraesCS3A02G399700/TraesCS4A02G429100/TraesCS6B02G005200/TraesCS3B02G212200/TraesCS7D02G257900/TraesCS7D02G451000/TraesCS2A02G290100/TraesCS7B02G323100/TraesCS6D02G287400/TraesCS5A02G103100/TraesCS3D02G015700/TraesCS4B02G212600/TraesCS2A02G065200/TraesCS1D02G380000/TraesCS6D02G250600/TraesCS5D02G517200/TraesCS7A02G463200/TraesCS1D02G176100/TraesCS3B02G443900/TraesCS5D02G122000/TraesCS6A02G173700/TraesCS5D02G022000/TraesCS4D02G040200/TraesCS2D02G092600/TraesCS1D02G226900/TraesCS3D02G095600/TraesCS5D02G204500/TraesCS2B02G413200/TraesCS4B02G395800/TraesCS3D02G393800/TraesCS7A02G060700/TraesCS7A02G193500/TraesCS4D02G150300/TraesCS2D02G392600/TraesCS7B02G283200/TraesCS5D02G496800/TraesCS6B02G067200/TraesCS7B02G452400/TraesCSU02G109900/TraesCS4D02G213600/TraesCS6B02G406200/TraesCS7B02G188200/TraesCS3B02G293600/TraesCS5B02G200300/TraesCS1D02G205300/TraesCS1A02G097300/TraesCS6B02G263200/TraesCS4A02G097000/TraesCS3A02G400400/TraesCS3A02G387600/TraesCS3A02G439700/TraesCS1D02G004000/TraesCS1A02G192600/TraesCS4A02G011000/TraesCS6B02G412300/TraesCS3A02G095400/TraesCS2B02G413800/TraesCS5B02G022800/TraesCS5B02G101200/TraesCS4A02G498600/TraesCS5D02G031300/TraesCS3D02G381800/TraesCS2D02G211900/TraesCS1B02G196800	1834/52381	4.5e-08	6.7e-06
M3	GO:0016759	F	cellulose synthase activity	28/3346	TraesCS5A02G222500/TraesCS7D02G294300/TraesCS5D02G230300/TraesCS5D02G517200/TraesCS2D02G102100/TraesCS7A02G033100/TraesCS7D02G029700/TraesCS2B02G236400/TraesCS2D02G217000/TraesCS1B02G167200/TraesCS2B02G119700/TraesCS1D02G146600/TraesCS5B02G517500/TraesCS3A02G289900/TraesCS5B02G221600/TraesCS1A02G149300/TraesCS1A02G116200/TraesCS6A02G077800/TraesCS4A02G355000/TraesCS3B02G324500/TraesCSU02G142500/TraesCS7B02G188400/TraesCS3D02G289600/TraesCS2A02G102600/TraesCS6B02G104600/TraesCS7A02G298600/TraesCS1D02G117400/TraesCS2A02G210300	120/52381	6e-08	7.6e-06
M3	GO:0016760	F	cellulose synthase (UDP-forming) activity	28/3346	TraesCS5A02G222500/TraesCS7D02G294300/TraesCS5D02G230300/TraesCS5D02G517200/TraesCS2D02G102100/TraesCS7A02G033100/TraesCS7D02G029700/TraesCS2B02G236400/TraesCS2D02G217000/TraesCS1B02G167200/TraesCS2B02G119700/TraesCS1D02G146600/TraesCS5B02G517500/TraesCS3A02G289900/TraesCS5B02G221600/TraesCS1A02G149300/TraesCS1A02G116200/TraesCS6A02G077800/TraesCS4A02G355000/TraesCS3B02G324500/TraesCSU02G142500/TraesCS7B02G188400/TraesCS3D02G289600/TraesCS2A02G102600/TraesCS6B02G104600/TraesCS7A02G298600/TraesCS1D02G117400/TraesCS2A02G210300	120/52381	6e-08	7.6e-06
M3	GO:0004674	F	protein serine/threonine kinase activity	18/3346	TraesCS1B02G452200/TraesCS7B02G009200/TraesCS3B02G270200/TraesCS7D02G106400/TraesCS5D02G519800/TraesCS1D02G428900/TraesCS1B02G192600/TraesCS3A02G242100/TraesCS1D02G320800/TraesCS2A02G347400/TraesCS1D02G192200/TraesCS1D02G410100/TraesCS3D02G225600/TraesCS1A02G421000/TraesCS3B02G256700/TraesCS1A02G402400/TraesCS2B02G365900/TraesCS1B02G431400	53/52381	1.4e-07	1.6e-05
M3	GO:0031406	F	carboxylic acid binding	25/3346	TraesCS2A02G292000/TraesCS2A02G082200/TraesCS5A02G370200/TraesCS4A02G071200/TraesCS5B02G372500/TraesCS5A02G128300/TraesCS2D02G080100/TraesCS1A02G221000/TraesCS3A02G146800/TraesCS2B02G308500/TraesCS1D02G222600/TraesCS5B02G284000/TraesCS5A02G124800/TraesCS6D02G393500/TraesCS5D02G379700/TraesCS6B02G261900/TraesCS2D02G600500/TraesCS7B02G400800/TraesCS2A02G508900/TraesCS5B02G547400/TraesCS5D02G292200/TraesCS2D02G290000/TraesCS6A02G218300/TraesCS7A02G496500/TraesCS7A02G051100	102/52381	1.3e-07	1.6e-05
M3	GO:0003924	F	GTPase activity	45/3346	TraesCS1B02G320800/TraesCSU02G137100/TraesCS4D02G267900/TraesCS4B02G268600/TraesCS4A02G257800/TraesCS4D02G057000/TraesCS5B02G418700/TraesCS2B02G477900/TraesCS3A02G290200/TraesCS1A02G172300/TraesCS6D02G291700/TraesCS1D02G133200/TraesCS6D02G130500/TraesCS5D02G424100/TraesCS1B02G205000/TraesCS6D02G188500/TraesCS1B02G269400/TraesCS5A02G440300/TraesCS4B02G056700/TraesCS3A02G333300/TraesCS3B02G324900/TraesCS6B02G169300/TraesCS6A02G312300/TraesCS1D02G408000/TraesCS6A02G207100/TraesCS3B02G363500/TraesCS3D02G290000/TraesCS1A02G258800/TraesCS1A02G350200/TraesCS1A02G398400/TraesCS5B02G530800/TraesCS4B02G047700/TraesCS6B02G342500/TraesCS3D02G326900/TraesCS6D02G288300/TraesCS1B02G411700/TraesCS5A02G416400/TraesCS3B02G179400/TraesCS3D02G160100/TraesCS1D02G353100/TraesCS4D02G047600/TraesCS1A02G143100/TraesCS3D02G056600/TraesCS6A02G309000/TraesCS1D02G258800	280/52381	1.7e-07	1.7e-05
M3	GO:0016762	F	xyloglucan:xyloglucosyl transferase activity	20/3346	TraesCS4D02G142800/TraesCS7A02G427100/TraesCS7B02G327400/TraesCS1B02G424500/TraesCS7B02G326900/TraesCS7A02G426600/TraesCS4D02G358700/TraesCS4A02G402300/TraesCS7A02G426700/TraesCSU02G175000/TraesCS7B02G327200/TraesCS7D02G419200/TraesCS7D02G418600/TraesCS7D02G419300/TraesCS7A02G427000/TraesCS1A02G396200/TraesCS4A02G172600/TraesCS7D02G419100/TraesCS7A02G426900/TraesCS1D02G404300	67/52381	1.7e-07	1.7e-05
M3	GO:0005543	F	phospholipid binding	23/3346	TraesCS4D02G208100/TraesCS1B02G251800/TraesCS1A02G239600/TraesCS7B02G040500/TraesCS1B02G251900/TraesCS3D02G341500/TraesCS3A02G484400/TraesCS3B02G531500/TraesCS3B02G230900/TraesCS4A02G097200/TraesCS3D02G479100/TraesCS7D02G140200/TraesCS3B02G292000/TraesCS1A02G239700/TraesCS3B02G379800/TraesCS1D02G239900/TraesCS1D02G239800/TraesCS3D02G259000/TraesCS1B02G242500/TraesCS4B02G207200/TraesCS3A02G258900/TraesCS3B02G368700/TraesCS7A02G138400	89/52381	1.9e-07	1.8e-05
M3	GO:0003993	F	acid phosphatase activity	17/3346	TraesCS5A02G473400/TraesCS5A02G182300/TraesCS7A02G260000/TraesCS4A02G073800/TraesCS6D02G103800/TraesCS5D02G186700/TraesCS2B02G280200/TraesCS2A02G364400/TraesCS7B02G434100/TraesCS5B02G486300/TraesCS3B02G202200/TraesCS2D02G362300/TraesCS5D02G090100/TraesCS4D02G231400/TraesCS5D02G486100/TraesCS4A02G431300/TraesCS5B02G083700	51/52381	3.9e-07	3.5e-05
M3	GO:0042578	F	phosphoric ester hydrolase activity	45/3346	TraesCS5A02G182300/TraesCS3B02G333600/TraesCS4A02G073800/TraesCS2B02G174200/TraesCS5B02G159600/TraesCS5D02G170400/TraesCS7D02G169500/TraesCS5A02G116100/TraesCS3D02G242300/TraesCS2D02G082000/TraesCS7B02G073600/TraesCS2B02G098500/TraesCS1D02G408100/TraesCS2D02G290700/TraesCS7D02G322900/TraesCS1B02G428900/TraesCS7A02G168700/TraesCS2D02G362300/TraesCS2A02G084000/TraesCS4D02G231400/TraesCS3B02G270300/TraesCS4A02G431300/TraesCS5D02G090100/TraesCS3B02G384400/TraesCS3B02G149100/TraesCS5D02G186700/TraesCS7A02G260000/TraesCS5D02G175000/TraesCS5D02G117900/TraesCS3D02G277800/TraesCS5B02G163200/TraesCS5D02G486100/TraesCS7B02G434100/TraesCS5A02G162100/TraesCS5A02G473400/TraesCS3D02G299100/TraesCS5D02G166800/TraesCS6D02G103800/TraesCS2B02G280200/TraesCS2A02G364400/TraesCS3A02G302700/TraesCS5B02G486300/TraesCS3B02G202200/TraesCS2D02G154100/TraesCS5B02G083700	290/52381	4.1e-07	3.5e-05
M3	GO:0016597	F	amino acid binding	22/3346	TraesCS2A02G292000/TraesCS2A02G082200/TraesCS5A02G370200/TraesCS5B02G372500/TraesCS5A02G128300/TraesCS2D02G080100/TraesCS1A02G221000/TraesCS3A02G146800/TraesCS2B02G308500/TraesCS1D02G222600/TraesCS5B02G284000/TraesCS5A02G124800/TraesCS5D02G379700/TraesCS6B02G261900/TraesCS7B02G400800/TraesCS2A02G508900/TraesCS5B02G547400/TraesCS5D02G292200/TraesCS2D02G290000/TraesCS6A02G218300/TraesCS7A02G496500/TraesCS7A02G051100	87/52381	4.7e-07	3.7e-05
M3	GO:0043176	F	amine binding	22/3346	TraesCS2A02G292000/TraesCS2A02G082200/TraesCS5A02G370200/TraesCS5B02G372500/TraesCS5A02G128300/TraesCS2D02G080100/TraesCS1A02G221000/TraesCS3A02G146800/TraesCS2B02G308500/TraesCS1D02G222600/TraesCS5B02G284000/TraesCS5A02G124800/TraesCS5D02G379700/TraesCS6B02G261900/TraesCS7B02G400800/TraesCS2A02G508900/TraesCS5B02G547400/TraesCS5D02G292200/TraesCS2D02G290000/TraesCS6A02G218300/TraesCS7A02G496500/TraesCS7A02G051100	87/52381	4.7e-07	3.7e-05
M3	GO:0051087	F	chaperone binding	13/3346	TraesCS5A02G312500/TraesCS7A02G055400/TraesCS7D02G050300/TraesCS5B02G313500/TraesCS3D02G344700/TraesCS3B02G383300/TraesCS5D02G319300/TraesCS7D02G270100/TraesCS4A02G442100/TraesCS7D02G216000/TraesCS3A02G350700/TraesCS6A02G282600/TraesCS7B02G167800	31/52381	1.1e-06	8.6e-05
M3	GO:0015926	F	glucosidase activity	9/3346	TraesCS6A02G023200/TraesCS6D02G026600/TraesCS6D02G026400/TraesCS6B02G031700/TraesCS6B02G031600/TraesCS6B02G031500/TraesCS6A02G023100/TraesCS3D02G391900/TraesCS6B02G031300	12/52381	1.5e-06	0.00011
M3	GO:0050662	F	coenzyme binding	102/3346	TraesCS1D02G410200/TraesCS6A02G147300/TraesCS5B02G280700/TraesCS7D02G143200/TraesCS7D02G150500/TraesCS7D02G150600/TraesCS2A02G481200/TraesCS5D02G232400/TraesCS4D02G223000/TraesCS4B02G360700/TraesCS2B02G048100/TraesCS4A02G081300/TraesCS5A02G225100/TraesCS1D02G150000/TraesCS7A02G254200/TraesCS7D02G490100/TraesCS4B02G235500/TraesCS3D02G473600/TraesCS7D02G393900/TraesCS4D02G315500/TraesCS7A02G174500/TraesCS3A02G196700/TraesCS2A02G071600/TraesCS7B02G190300/TraesCS3D02G342200/TraesCS2A02G508900/TraesCS2A02G493600/TraesCS2D02G481700/TraesCS3A02G178600/TraesCS2D02G034600/TraesCS4B02G116200/TraesCS4A02G071200/TraesCS2A02G363500/TraesCS4B02G050400/TraesCS6A02G150700/TraesCS5B02G269600/TraesCS1D02G151500/TraesCS3A02G266300/TraesCS7B02G052700/TraesCS3A02G374700/TraesCS4A02G264600/TraesCS3B02G229000/TraesCS1B02G431500/TraesCS4D02G050600/TraesCS5D02G309000/TraesCS7D02G498300/TraesCS5D02G404300/TraesCS1A02G320500/TraesCS7D02G483800/TraesCS5A02G096500/TraesCS1A02G153100/TraesCS4A02G199200/TraesCS7B02G400800/TraesCS1D02G320300/TraesCS3D02G182100/TraesCS4D02G113800/TraesCS5A02G302400/TraesCS2B02G534200/TraesCS3B02G206100/TraesCS7B02G079300/TraesCS5A02G428200/TraesCS3D02G266400/TraesCS2A02G371800/TraesCS3A02G146800/TraesCS5A02G394900/TraesCS2B02G362700/TraesCS3B02G521400/TraesCS1B02G332700/TraesCS7A02G502600/TraesCS5B02G302500/TraesCS2D02G202700/TraesCS5D02G486300/TraesCS5B02G223700/TraesCS4B02G359200/TraesCS5B02G158700/TraesCS1D02G198500/TraesCS2B02G521600/TraesCS7A02G496500/TraesCS6B02G243100/TraesCS1A02G221000/TraesCS2A02G320400/TraesCS4B02G319000/TraesCS7D02G225100/TraesCS3D02G205800/TraesCS5D02G109200/TraesCS5D02G436200/TraesCS5D02G354600/TraesCS1D02G222600/TraesCS5D02G288700/TraesCS4A02G098900/TraesCS3A02G153500/TraesCS2D02G037100/TraesCS7A02G195000/TraesCS2D02G600500/TraesCS2D02G175900/TraesCS5A02G163400/TraesCS5A02G361100/TraesCS6B02G175600/TraesCS7B02G300200/TraesCS3D02G442100/TraesCS5B02G399800/TraesCS5A02G269300	956/52381	2e-06	0.00014
M3	GO:0016791	F	phosphatase activity	32/3346	TraesCS5A02G182300/TraesCS4A02G073800/TraesCS2B02G174200/TraesCS5D02G170400/TraesCS5D02G186700/TraesCS5A02G116100/TraesCS3D02G242300/TraesCS7B02G073600/TraesCS7D02G169500/TraesCS2D02G290700/TraesCS7A02G168700/TraesCS2D02G362300/TraesCS4D02G231400/TraesCS3B02G270300/TraesCS4A02G431300/TraesCS5D02G090100/TraesCS3B02G384400/TraesCS7A02G260000/TraesCS5D02G175000/TraesCS5D02G117900/TraesCS3D02G277800/TraesCS5B02G163200/TraesCS5D02G486100/TraesCS7B02G434100/TraesCS5A02G473400/TraesCS6D02G103800/TraesCS2B02G280200/TraesCS2A02G364400/TraesCS5B02G486300/TraesCS3B02G202200/TraesCS2D02G154100/TraesCS5B02G083700	185/52381	2.5e-06	0.00017
M3	GO:0008092	F	cytoskeletal protein binding	50/3346	TraesCS5D02G000100/TraesCS2B02G505400/TraesCS6D02G221400/TraesCS3B02G168100/TraesCS2D02G479900/TraesCS5A02G377100/TraesCS3D02G326700/TraesCS1D02G176100/TraesCS5B02G491800/TraesCS6A02G334900/TraesCS2A02G592600/TraesCS6D02G314500/TraesCS3D02G528200/TraesCS2D02G561900/TraesCS5A02G161600/TraesCS3A02G380800/TraesCS3A02G520900/TraesCS5D02G387100/TraesCS3B02G590400/TraesCS7B02G169100/TraesCS4A02G260800/TraesCS7D02G072300/TraesCS5A02G478800/TraesCS4B02G227300/TraesCS2B02G405200/TraesCS2A02G146700/TraesCS4A02G375000/TraesCS1D02G103000/TraesCS2D02G385000/TraesCS5A02G407400/TraesCS5B02G380700/TraesCS3B02G413500/TraesCS2A02G480500/TraesCS3A02G134300/TraesCS3D02G150600/TraesCS3B02G255500/TraesCS1D02G343800/TraesCS2B02G514800/TraesCS6B02G285500/TraesCS7A02G076600/TraesCS1B02G202600/TraesCS5B02G053500/TraesCS5D02G167500/TraesCS4B02G186700/TraesCS3A02G229100/TraesCS1B02G354200/TraesCS5B02G159100/TraesCS3D02G374000/TraesCS6A02G239100/TraesCS7D02G271200	370/52381	3.6e-06	0.00023
M3	GO:0033897	F	ribonuclease T2 activity	11/3346	TraesCS1D02G149700/TraesCS2A02G157400/TraesCS2B02G182900/TraesCS3D02G392300/TraesCS3B02G430200/TraesCS2D02G163300/TraesCS2D02G260000/TraesCS3D02G392200/TraesCS3A02G398300/TraesCS1D02G149800/TraesCS3B02G430300	24/52381	3.9e-06	0.00024
M3	GO:0050664	F	oxidoreductase activity, acting on NADH or NADPH, with oxygen as acceptor	10/3346	TraesCS3D02G347900/TraesCS1B02G362200/TraesCS3A02G182900/TraesCS3A02G280200/TraesCS4D02G352200/TraesCS1D02G350600/TraesCS3B02G314000/TraesCS3B02G386600/TraesCS5B02G212100/TraesCS1A02G347700	19/52381	4.2e-06	0.00025
M3	GO:0003979	F	UDP-glucose 6-dehydrogenase activity	9/3346	TraesCS5D02G404300/TraesCS4D02G113800/TraesCS4A02G264600/TraesCS4B02G116200/TraesCS4B02G050400/TraesCS5A02G394900/TraesCS5B02G399800/TraesCS4D02G050600/TraesCS4A02G199200	15/52381	5.7e-06	0.00033
M3	GO:0048037	F	cofactor binding	128/3346	TraesCS1D02G410200/TraesCS6A02G147300/TraesCS5B02G280700/TraesCS4D02G222600/TraesCS7D02G143200/TraesCS7D02G150500/TraesCS7D02G150600/TraesCS7B02G274100/TraesCS2A02G481200/TraesCS5D02G232400/TraesCS4A02G081700/TraesCS4D02G223000/TraesCS4B02G360700/TraesCS2B02G048100/TraesCS4A02G081300/TraesCS2D02G202700/TraesCS1D02G150000/TraesCS4A02G137000/TraesCS7A02G254200/TraesCS7D02G490100/TraesCS4B02G235500/TraesCS2B02G315300/TraesCS3D02G473600/TraesCS2D02G335300/TraesCS4D02G315500/TraesCS5D02G288700/TraesCS7A02G174500/TraesCS3A02G196700/TraesCS3B02G100600/TraesCS2A02G071600/TraesCS7B02G190300/TraesCS3D02G342200/TraesCS2A02G508900/TraesCS2A02G493600/TraesCS2D02G481700/TraesCS3A02G178600/TraesCS2A02G493700/TraesCS2D02G034600/TraesCS4B02G116200/TraesCS4A02G071200/TraesCS2A02G363500/TraesCS4B02G050400/TraesCS6A02G150700/TraesCS5B02G269600/TraesCS1D02G151500/TraesCS3A02G266300/TraesCS2A02G298800/TraesCS3A02G374700/TraesCS3A02G022600/TraesCS3D02G519600/TraesCS4A02G264600/TraesCS3B02G229000/TraesCS7D02G388400/TraesCS4D02G050600/TraesCS3D02G023900/TraesCS5D02G309000/TraesCS1B02G431500/TraesCS7D02G498300/TraesCS5D02G404300/TraesCS1A02G320500/TraesCS5A02G096500/TraesCS7D02G483800/TraesCS2D02G493600/TraesCS1A02G153100/TraesCS4A02G199200/TraesCS7B02G400800/TraesCS5A02G225100/TraesCS1D02G320300/TraesCS3D02G182100/TraesCS4D02G113800/TraesCS7A02G392800/TraesCS5A02G302400/TraesCS2B02G534200/TraesCS3B02G206100/TraesCS7B02G079300/TraesCS5A02G428200/TraesCS3D02G266400/TraesCS2A02G371800/TraesCS7D02G393900/TraesCS3A02G146800/TraesCS5A02G394900/TraesCS2B02G362700/TraesCS3B02G521400/TraesCS1B02G332700/TraesCS4B02G124800/TraesCS5B02G302500/TraesCS2B02G521700/TraesCS5D02G486300/TraesCS5B02G223700/TraesCS4B02G359200/TraesCS7A02G502600/TraesCS5B02G158700/TraesCS2A02G327600/TraesCS1D02G198500/TraesCS2B02G521600/TraesCS7A02G496500/TraesCS2D02G296800/TraesCS6B02G243100/TraesCS7B02G052700/TraesCS1A02G221000/TraesCS2A02G320400/TraesCS4B02G319000/TraesCS7D02G225100/TraesCS7B02G294800/TraesCS1A02G013800/TraesCS3D02G205800/TraesCS5D02G109200/TraesCS5D02G436200/TraesCS5D02G354600/TraesCS1D02G222600/TraesCS3D02G085400/TraesCS7D02G261800/TraesCS4A02G098900/TraesCS3B02G477100/TraesCS3A02G153500/TraesCS2D02G037100/TraesCS7A02G195000/TraesCS2D02G600500/TraesCS2D02G175900/TraesCS5A02G163400/TraesCS5A02G361100/TraesCS6B02G175600/TraesCS4D02G170300/TraesCS7B02G300200/TraesCS3D02G124300/TraesCS3D02G442100/TraesCS5B02G399800/TraesCS5A02G269300	1317/52381	8.1e-06	0.00044
M3	GO:0016614	F	oxidoreductase activity, acting on CH-OH group of donors	61/3346	TraesCS4D02G113800/TraesCS1A02G221000/TraesCS2A02G320400/TraesCS4A02G081300/TraesCS2A02G363500/TraesCS4B02G050400/TraesCS5B02G269600/TraesCS7D02G393900/TraesCS1D02G151500/TraesCS3B02G206100/TraesCS4D02G223000/TraesCS5A02G428200/TraesCS3A02G374700/TraesCS5B02G302300/TraesCS5D02G308800/TraesCS2B02G048100/TraesCS3D02G205800/TraesCS5D02G109200/TraesCS5D02G436200/TraesCS1D02G150000/TraesCS3A02G146800/TraesCS7B02G289400/TraesCS5A02G394900/TraesCS7B02G300200/TraesCS2B02G362700/TraesCS3B02G521400/TraesCS1D02G351500/TraesCS7D02G498300/TraesCS1D02G222600/TraesCS3B02G565200/TraesCS5D02G404300/TraesCS7D02G030000/TraesCS2D02G069500/TraesCS1D02G231000/TraesCS3D02G491400/TraesCS7D02G483800/TraesCS5A02G096500/TraesCS2D02G037100/TraesCS1A02G153100/TraesCS4D02G050600/TraesCS3A02G153500/TraesCS3D02G473600/TraesCS3A02G196700/TraesCS4A02G199200/TraesCS5A02G302300/TraesCS4A02G264600/TraesCS3B02G229000/TraesCS4A02G455900/TraesCS7B02G400800/TraesCS2A02G508900/TraesCS5B02G158700/TraesCS5B02G399800/TraesCS6B02G243100/TraesCS3A02G178600/TraesCS3D02G182100/TraesCS7A02G496500/TraesCS2D02G034600/TraesCS4B02G116200/TraesCS5A02G269300/TraesCS7D02G383100/TraesCS3B02G102100	504/52381	8e-06	0.00044
M3	GO:0004664	F	prephenate dehydratase activity	9/3346	TraesCS2A02G292000/TraesCS2A02G082200/TraesCS5A02G370200/TraesCS2D02G290000/TraesCS5D02G379700/TraesCS5B02G372500/TraesCS1B02G195800/TraesCS2B02G308500/TraesCS2D02G080100	17/52381	1.2e-05	0.00065
M3	GO:0003824	F	catalytic activity	1785/3346	TraesCS5B02G481000/TraesCS1B02G223400/TraesCS4B02G005900/TraesCS7D02G106400/TraesCS2A02G273100/TraesCS4B02G347700/TraesCS2D02G255900/TraesCS3A02G217800/TraesCS4A02G005100/TraesCS4A02G081700/TraesCS6A02G283700/TraesCS5B02G517500/TraesCS1A02G424200/TraesCS4B02G321800/TraesCS5B02G303200/TraesCS7D02G107900/TraesCS5B02G428400/TraesCS4D02G298800/TraesCS5D02G504100/TraesCS6B02G342500/TraesCS5D02G065900/TraesCS5A02G170100/TraesCS4D02G069500/TraesCS7B02G140700/TraesCS4A02G457500/TraesCS7A02G409800/TraesCS3D02G391900/TraesCS6B02G022500/TraesCS2A02G493700/TraesCS2D02G034600/TraesCS2A02G372400/TraesCS3A02G193900/TraesCS1A02G258800/TraesCS1D02G310000/TraesCS7B02G353100/TraesCS7A02G510900/TraesCS4D02G061000/TraesCS2D02G369800/TraesCS7A02G231600/TraesCS3D02G132000/TraesCS5D02G309000/TraesCS7B02G077500/TraesCS2D02G038700/TraesCS1B02G266500/TraesCS5B02G221600/TraesCS5D02G404300/TraesCS3A02G023000/TraesCS5A02G096500/TraesCS1B02G192600/TraesCS5A02G024900/TraesCS2D02G370400/TraesCS5D02G166800/TraesCS7A02G071200/TraesCS7B02G260600/TraesCS5B02G547400/TraesCS5B02G151400/TraesCS6A02G121300/TraesCS3B02G346500/TraesCS1A02G259000/TraesCS2D02G124900/TraesCS4D02G267900/TraesCS6A02G223500/TraesCS5D02G368100/TraesCS4B02G127600/TraesCS4A02G109900/TraesCS3B02G258600/TraesCS3D02G332300/TraesCS1D02G175300/TraesCS4A02G355000/TraesCS6B02G376200/TraesCS6D02G084500/TraesCS4D02G170300/TraesCS6B02G415600/TraesCS3D02G189900/TraesCS6A02G390600/TraesCS7A02G223500/TraesCS3B02G375100/TraesCS4B02G061300/TraesCS4B02G176200/TraesCS4A02G125500/TraesCS6A02G208400/TraesCS5D02G329600/TraesCS4A02G164400/TraesCS2B02G365900/TraesCS5D02G073900/TraesCS2A02G320400/TraesCS5A02G056600/TraesCS3D02G136900/TraesCS6D02G183900/TraesCS5B02G061000/TraesCS6D02G314500/TraesCS7D02G173500/TraesCS6B02G354600/TraesCS3D02G304900/TraesCS3B02G377600/TraesCS2D02G179500/TraesCS3B02G324900/TraesCS4D02G098900/TraesCS2A02G210300/TraesCS3B02G483800/TraesCS5B02G200100/TraesCS4A02G387700/TraesCS1B02G352700/TraesCS7A02G094100/TraesCS5D02G320400/TraesCS4D02G251000/TraesCS3D02G044700/TraesCS7D02G383100/TraesCS5A02G242800/TraesCS2D02G530600/TraesCS7A02G235800/TraesCS1D02G024400/TraesCS5D02G436200/TraesCS7B02G232700/TraesCS6D02G320600/TraesCS7B02G097000/TraesCS5A02G206600/TraesCS7D02G150600/TraesCS1A02G064000/TraesCS7D02G222800/TraesCS1D02G150000/TraesCS7D02G352300/TraesCS7D02G490100/TraesCS2B02G053000/TraesCS3B02G565200/TraesCS7B02G350300/TraesCS5D02G375500/TraesCS4A02G094400/TraesCS3D02G107000/TraesCS5D02G216300/TraesCS4D02G035200/TraesCS5D02G501100/TraesCS5D02G327300/TraesCS5A02G416400/TraesCS1D02G127900/TraesCS4A02G455900/TraesCS6D02G226300/TraesCS6B02G226200/TraesCS1B02G182100/TraesCS5B02G055900/TraesCS5B02G272600/TraesCS4D02G315400/TraesCS5D02G444200/TraesCS6A02G232200/TraesCS6D02G018400/TraesCS5B02G463200/TraesCS3B02G193200/TraesCS4B02G196400/TraesCS4D02G132900/TraesCS7A02G427500/TraesCS6B02G031500/TraesCS4B02G273500/TraesCS5A02G428200/TraesCS3A02G289900/TraesCS1B02G316400/TraesCS4A02G163500/TraesCS1D02G109100/TraesCS1D02G408000/TraesCS4B02G328200/TraesCS1D02G384900/TraesCS6A02G151700/TraesCS4A02G205800/TraesCS4A02G376500/TraesCS3D02G326900/TraesCS5A02G162100/TraesCS2A02G363600/TraesCS4B02G299900/TraesCS1A02G275400/TraesCS7B02G054900/TraesCS7A02G236900/TraesCS3D02G036900/TraesCS2D02G169200/TraesCS2D02G460600/TraesCS6D02G390100/TraesCS1B02G452200/TraesCS3B02G424200/TraesCS1B02G431400/TraesCS4D02G125100/TraesCS7B02G222500/TraesCS2B02G535500/TraesCS5B02G180000/TraesCS5A02G276400/TraesCSU02G063500/TraesCS1A02G049600/TraesCS2A02G504700/TraesCS7B02G167300/TraesCS1D02G149700/TraesCS2D02G035500/TraesCS7D02G476200/TraesCS5B02G302500/TraesCS5B02G117200/TraesCS3B02G408800/TraesCS7D02G467100/TraesCS3B02G202200/TraesCS7B02G309200/TraesCS6D02G259500/TraesCSU02G058100/TraesCS3D02G022700/TraesCS5A02G119000/TraesCS7B02G010400/TraesCS2D02G296800/TraesCS1B02G202400/TraesCS7B02G031900/TraesCS4D02G005600/TraesCS2B02G540100/TraesCS7D02G520100/TraesCS6D02G291300/TraesCS6B02G050700/TraesCSU02G047800/TraesCSU02G080600/TraesCS6A02G173700/TraesCS1B02G203500/TraesCS3D02G369100/TraesCS5D02G327900/TraesCS1B02G354200/TraesCS4D02G231400/TraesCS2B02G068800/TraesCS2A02G263400/TraesCS7A02G089000/TraesCS7A02G441400/TraesCS6D02G090700/TraesCS5A02G321200/TraesCS1A02G350200/TraesCS4D02G211100/TraesCS3A02G400400/TraesCS2A02G204400/TraesCS2A02G543000/TraesCS4A02G011000/TraesCS6A02G159100/TraesCS1B02G361700/TraesCS6B02G291900/TraesCS1A02G222700/TraesCS1D02G408100/TraesCS7D02G359000/TraesCS7A02G051100/TraesCS7A02G417000/TraesCS4A02G213800/TraesCS6D02G135000/TraesCS4A02G087100/TraesCS4A02G083400/TraesCS7A02G244100/TraesCS5B02G418700/TraesCS4B02G341900/TraesCS6D02G154200/TraesCS2B02G236400/TraesCS4D02G223000/TraesCS6B02G080700/TraesCS3D02G023900/TraesCS3A02G182900/TraesCS2A02G515700/TraesCS2B02G201700/TraesCS4B02G076200/TraesCS4A02G072300/TraesCS1D02G184100/TraesCS3A02G103800/TraesCS5D02G280400/TraesCS3B02G520100/TraesCS1D02G342400/TraesCS7A02G435700/TraesCS7D02G233100/TraesCS1D02G317700/TraesCS4A02G084400/TraesCS6B02G174100/TraesCS6A02G098300/TraesCS7B02G195400/TraesCS2D02G154100/TraesCS5D02G487100/TraesCS2A02G396800/TraesCS7B02G046400/TraesCS7A02G033100/TraesCS7D02G361300/TraesCS5A02G510200/TraesCS2B02G389400/TraesCS5B02G263100/TraesCS7B02G073600/TraesCS7A02G319500/TraesCS3D02G514900/TraesCS7B02G169100/TraesCS6B02G201600/TraesCS1D02G256600/TraesCS4A02G425100/TraesCS5D02G379700/TraesCS3D02G231400/TraesCS2D02G493600/TraesCS3B02G324500/TraesCS1B02G261700/TraesCS3A02G195300/TraesCS7A02G219300/TraesCS7D02G404500/TraesCS4A02G172600/TraesCS2B02G048100/TraesCS7D02G354900/TraesCS5D02G053200/TraesCS4D02G242200/TraesCS5D02G244700/TraesCS3D02G277800/TraesCS1A02G278000/TraesCS7A02G235700/TraesCS1D02G290700/TraesCS2B02G556100/TraesCS7A02G392800/TraesCS3B02G024000/TraesCS5B02G545900/TraesCS7A02G390300/TraesCS2A02G416900/TraesCS2A02G371800/TraesCS1B02G167200/TraesCS3A02G534900/TraesCS7B02G305000/TraesCS4B02G204000/TraesCS4B02G318400/TraesCS3B02G270300/TraesCS3D02G137200/TraesCS2A02G097400/TraesCS4B02G077600/TraesCS4B02G062500/TraesCS6B02G179900/TraesCS5B02G048000/TraesCS2B02G344900/TraesCS6A02G340000/TraesCS5B02G223700/TraesCS4B02G359200/TraesCS3A02G111400/TraesCS5A02G148600/TraesCS6A02G311900/TraesCS3D02G203100/TraesCS5A02G216900/TraesCS2B02G521600/TraesCS5A02G437300/TraesCS2A02G146800/TraesCS3B02G611800/TraesCS5D02G332200/TraesCS1D02G192200/TraesCS4D02G130000/TraesCS2B02G266700/TraesCS4A02G248200/TraesCSU02G137700/TraesCS6B02G256000/TraesCS1A02G075000/TraesCS4D02G229100/TraesCS4D02G001500/TraesCS7A02G150900/TraesCS7B02G220500/TraesCS6A02G324200/TraesCS2D02G273000/TraesCS2D02G175900/TraesCS7D02G173400/TraesCS3D02G289600/TraesCS4D02G065600/TraesCS5B02G022800/TraesCS3A02G302700/TraesCS7B02G251100/TraesCS7D02G404900/TraesCS5D02G121200/TraesCS2A02G082200/TraesCS2A02G527100/TraesCS3A02G220800/TraesCS3A02G346900/TraesCS5A02G199700/TraesCS2D02G290700/TraesCS7D02G089000/TraesCS6D02G130500/TraesCS7B02G130000/TraesCS7A02G411400/TraesCS7B02G310900/TraesCS1B02G408200/TraesCS2B02G189300/TraesCS4A02G127000/TraesCS6D02G358800/TraesCS7A02G260000/TraesCS5D02G481300/TraesCS5A02G468400/TraesCS6D02G137200/TraesCS1D02G343400/TraesCS7B02G274100/TraesCS3A02G393000/TraesCS3B02G325800/TraesCS1A02G340700/TraesCS1D02G082800/TraesCS7D02G271200/TraesCS5A02G161500/TraesCS5A02G202500/TraesCS6D02G026500/TraesCS2D02G182700/TraesCS6D02G407400/TraesCS3A02G024100/TraesCS3D02G079800/TraesCS6D02G204800/TraesCS7A02G168700/TraesCS4D02G074800/TraesCS7B02G371900/TraesCS6D02G217000/TraesCS5A02G476600/TraesCS5B02G234100/TraesCS4A02G375000/TraesCS4B02G335300/TraesCS3A02G534700/TraesCS6A02G264900/TraesCS3B02G433400/TraesCS2A02G012600/TraesCS3D02G540200/TraesCS5D02G434500/TraesCS6D02G018500/TraesCS6A02G309000/TraesCS6D02G388700/TraesCS3B02G199100/TraesCS7A02G409100/TraesCS5A02G365800/TraesCS7D02G507600/TraesCS2B02G534200/TraesCS3D02G098200/TraesCSU02G030300/TraesCS2D02G395100/TraesCS5D02G087600/TraesCS6B02G357800/TraesCS2D02G170400/TraesCS4B02G187400/TraesCS3A02G495300/TraesCS2D02G362300/TraesCS1D02G142700/TraesCS2B02G558400/TraesCS2A02G527600/TraesCS3B02G039600/TraesCS1A02G319300/TraesCS7D02G236300/TraesCS2B02G429100/TraesCS5B02G439900/TraesCS5D02G130300/TraesCS6D02G250000/TraesCS4D02G087700/TraesCS5B02G169400/TraesCS5B02G158700/TraesCS1A02G244900/TraesCS2B02G374600/TraesCS2A02G481200/TraesCS4B02G177700/TraesCS2B02G521700/TraesCS7D02G096800/TraesCS1B02G155300/TraesCS3A02G237700/TraesCS1A02G172300/TraesCS2B02G231900/TraesCS5D02G109200/TraesCS4D02G269300/TraesCS5B02G486300/TraesCS7B02G013300/TraesCS5D02G496800/TraesCS6B02G193000/TraesCS2D02G373700/TraesCS1D02G428900/TraesCS5B02G039600/TraesCS4A02G264600/TraesCS2A02G290900/TraesCS3D02G160100/TraesCS3B02G556500/TraesCS5B02G399800/TraesCS5D02G090100/TraesCS7D02G366600/TraesCS5D02G398400/TraesCS4B02G309500/TraesCS5A02G208900/TraesCS7A02G512100/TraesCS3A02G022200/TraesCS6B02G249400/TraesCS1B02G291500/TraesCS6A02G312400/TraesCS4A02G137000/TraesCS3A02G022900/TraesCS5D02G157900/TraesCS1B02G330400/TraesCS7A02G155400/TraesCS1A02G288900/TraesCS5D02G241100/TraesCS4A02G211600/TraesCS2D02G027600/TraesCS2A02G415800/TraesCS7D02G483400/TraesCS3A02G354200/TraesCS7A02G426900/TraesCS3B02G314000/TraesCS1A02G143100/TraesCS6A02G405200/TraesCS2D02G339600/TraesCS3B02G384400/TraesCS7B02G133800/TraesCS3A02G472200/TraesCS7A02G511900/TraesCS3D02G124400/TraesCS1D02G079800/TraesCS4D02G272500/TraesCS5B02G295000/TraesCS1B02G205000/TraesCS6D02G353700/TraesCS5D02G336400/TraesCS4A02G178100/TraesCS5A02G182000/TraesCS5D02G225000/TraesCS6B02G176200/TraesCS7D02G483800/TraesCS6D02G362400/TraesCS2B02G514800/TraesCS4A02G187300/TraesCS1D02G353100/TraesCS2B02G046800/TraesCS3D02G121800/TraesCS1B02G305900/TraesCS6D02G221400/TraesCS6D02G180500/TraesCS2A02G400300/TraesCS6B02G223200/TraesCS4D02G057000/TraesCS7D02G029700/TraesCS1A02G221000/TraesCS6A02G239600/TraesCS3D02G545100/TraesCS5B02G532500/TraesCS5B02G080300/TraesCS5D02G104600/TraesCS2B02G362700/TraesCS3D02G347900/TraesCS3B02G378000/TraesCS2B02G112800/TraesCS7A02G195000/TraesCS2D02G168400/TraesCS4D02G076000/TraesCS6A02G023100/TraesCS2D02G151400/TraesCS3A02G130500/TraesCS7B02G077300/TraesCS2A02G292400/TraesCS4D02G289400/TraesCS2A02G364400/TraesCS4A02G064200/TraesCS6D02G161000/TraesCS4A02G369500/TraesCS4B02G197000/TraesCS1D02G198500/TraesCS3A02G202000/TraesCS1D02G250700/TraesCS3B02G536500/TraesCS7A02G264400/TraesCS2A02G142500/TraesCS3D02G436900/TraesCS2B02G602000/TraesCS1D02G064500/TraesCS1B02G428900/TraesCS4D02G060400/TraesCS5A02G512500/TraesCS3D02G314500/TraesCS4B02G179300/TraesCS2A02G480500/TraesCS2D02G069500/TraesCS2A02G352800/TraesCS3D02G388000/TraesCS3D02G146200/TraesCS3D02G191100/TraesCS6B02G150300/TraesCS2B02G550300/TraesCS1A02G141300/TraesCS1A02G177000/TraesCS5A02G062600/TraesCS4D02G047600/TraesCS4D02G253300/TraesCS4A02G051400/TraesCS5A02G264400/TraesCS6A02G147300/TraesCS5A02G370200/TraesCS5B02G314900/TraesCS6B02G371200/TraesCS4B02G268600/TraesCS2A02G286800/TraesCS3B02G538100/TraesCS4B02G259500/TraesCS1A02G150900/TraesCS7A02G452900/TraesCS3B02G119500/TraesCS4A02G294100/TraesCS4B02G235500/TraesCS1A02G279000/TraesCS3A02G249300/TraesCS2D02G335300/TraesCS1A02G257300/TraesCS3D02G236000/TraesCS3B02G264800/TraesCS3A02G196700/TraesCS1D02G176400/TraesCS2A02G508900/TraesCS5B02G212100/TraesCS7B02G257000/TraesCS5A02G054700/TraesCS4A02G183300/TraesCS4B02G133700/TraesCS6D02G203000/TraesCS1D02G302000/TraesCS4A02G257800/TraesCS2D02G102100/TraesCS4B02G088800/TraesCS4A02G054900/TraesCS5D02G146200/TraesCS2D02G030800/TraesCS3B02G250900/TraesCS7A02G292200/TraesCS5D02G225100/TraesCS5A02G455000/TraesCS4B02G144900/TraesCS6A02G051500/TraesCS4B02G241500/TraesCS3D02G502500/TraesCS4B02G047700/TraesCS4A02G199200/TraesCS7B02G271600/TraesCS6D02G291800/TraesCS5B02G502700/TraesCS1B02G349900/TraesCS7B02G400800/TraesCS5B02G290300/TraesCS3B02G424900/TraesCS2A02G006400/TraesCS6B02G149600/TraesCS7D02G228700/TraesCS2B02G007000/TraesCS1D02G290600/TraesCS2D02G426800/TraesCS4B02G102200/TraesCS5A02G302300/TraesCS5B02G496400/TraesCSU02G105300/TraesCS7A02G496200/TraesCS1D02G231000/TraesCS2D02G095800/TraesCS3D02G041900/TraesCS7B02G279900/TraesCS3D02G259700/TraesCS6A02G077800/TraesCS4A02G229600/TraesCS5D02G486300/TraesCS7B02G270000/TraesCS6A02G081900/TraesCS6A02G138100/TraesCS3B02G132400/TraesCS1A02G391000/TraesCS6D02G297600/TraesCS7D02G230200/TraesCS3D02G334900/TraesCS1D02G285500/TraesCS4B02G162900/TraesCS7D02G225100/TraesCS2B02G172100/TraesCS7B02G317000/TraesCS3D02G261800/TraesCS1A02G105800/TraesCS2D02G086600/TraesCS3A02G097700/TraesCS3D02G024500/TraesCS4D02G352200/TraesCS2D02G106800/TraesCS4D02G061300/TraesCS3B02G469000/TraesCS5A02G426500/TraesCS7D02G261800/TraesCS1A02G340400/TraesCS4A02G094000/TraesCS2D02G404300/TraesCS4D02G107000/TraesCS7A02G234900/TraesCS2A02G390700/TraesCS2A02G478700/TraesCS5D02G102900/TraesCS4D02G188700/TraesCS2A02G292000/TraesCS7A02G426600/TraesCS4D02G093600/TraesCS7D02G442200/TraesCS3B02G430200/TraesCS6D02G039300/TraesCS6A02G247900/TraesCS7B02G208700/TraesCS4D02G221100/TraesCS6A02G207100/TraesCS1A02G421000/TraesCSU02G142500/TraesCS7B02G190300/TraesCS5B02G413400/TraesCS2D02G221400/TraesCS3A02G235000/TraesCS6B02G257900/TraesCS6D02G189600/TraesCS5B02G269600/TraesCS7B02G128000/TraesCS3B02G481300/TraesCS2A02G460400/TraesCS3A02G363000/TraesCS4B02G179200/TraesCS4A02G107400/TraesCS4A02G016800/TraesCS4B02G314600/TraesCS7D02G089500/TraesCS5A02G113200/TraesCS1A02G153100/TraesCS7D02G375700/TraesCS2D02G530000/TraesCS1B02G242500/TraesCS5D02G089700/TraesCS7A02G391400/TraesCS4D02G217600/TraesCS6B02G069800/TraesCS1D02G255100/TraesCS4D02G244900/TraesCS3D02G112300/TraesCS5D02G037700/TraesCS7B02G131900/TraesCS3B02G206100/TraesCS2D02G356100/TraesCS7D02G419100/TraesCS5B02G302300/TraesCS2D02G222700/TraesCS7A02G405600/TraesCS1B02G411700/TraesCSU02G111800/TraesCS4A02G431300/TraesCS7D02G303100/TraesCS5D02G292700/TraesCS1D02G281800/TraesCS2B02G039900/TraesCS3B02G158300/TraesCS1A02G292100/TraesCS3A02G025300/TraesCS7D02G126000/TraesCS1B02G202600/TraesCS7A02G363600/TraesCS3B02G556600/TraesCS4B02G086500/TraesCS1D02G404300/TraesCS5B02G263700/TraesCS4B02G005300/TraesCS5A02G156400/TraesCS6A02G325700/TraesCS2B02G535400/TraesCS6B02G276700/TraesCS4D02G337500/TraesCS5B02G120100/TraesCS3D02G205800/TraesCS4D02G001300/TraesCSU02G095600/TraesCS1D02G040000/TraesCS1D02G399000/TraesCS5D02G354600/TraesCS7A02G323800/TraesCS5A02G173300/TraesCS4A02G293500/TraesCS5A02G407400/TraesCS5A02G367000/TraesCS6B02G031600/TraesCS6A02G138000/TraesCSU02G175000/TraesCS7B02G300200/TraesCS3B02G291100/TraesCS4B02G009700/TraesCS1D02G130200/TraesCS3A02G270100/TraesCS3D02G198600/TraesCS1D02G258900/TraesCS1D02G149800/TraesCS4D02G346900/TraesCS6B02G178000/TraesCS3B02G365000/TraesCS2B02G122900/TraesCS5A02G483300/TraesCS4B02G171800/TraesCS7D02G288800/TraesCS4A02G093800/TraesCS5A02G054400/TraesCS6A02G165400/TraesCS7D02G036600/TraesCS6D02G015100/TraesCS6B02G327500/TraesCS5A02G511100/TraesCS2D02G069100/TraesCS5D02G238800/TraesCSU02G207700/TraesCS6D02G103800/TraesCS7B02G135900/TraesCS4D02G068300/TraesCS5A02G217000/TraesCS7A02G208600/TraesCS2A02G363500/TraesCS1B02G260400/TraesCS1D02G151500/TraesCS6B02G427000/TraesCS1D02G375500/TraesCS7D02G403000/TraesCS3A02G374700/TraesCS6D02G026400/TraesCS7D02G328500/TraesCS5D02G127300/TraesCS3D02G140700/TraesCS3B02G406200/TraesCS7A02G081100/TraesCS5B02G331100/TraesCS7B02G327400/TraesCS5D02G316100/TraesCS3B02G123700/TraesCS1D02G343800/TraesCS7B02G245500/TraesCS2D02G078700/TraesCS5A02G473400/TraesCS7A02G370700/TraesCS3D02G231700/TraesCS1D02G350600/TraesCS6D02G212200/TraesCSU02G005100/TraesCS2A02G377100/TraesCS4A02G062900/TraesCS4D02G113800/TraesCS5B02G215800/TraesCS6D02G405600/TraesCS7A02G452400/TraesCS3D02G346700/TraesCS1B02G332700/TraesCS5B02G233700/TraesCS7B02G168100/TraesCS7A02G040900/TraesCS6D02G004700/TraesCS1D02G083600/TraesCS1B02G269400/TraesCS4A02G109300/TraesCS3A02G224800/TraesCS4B02G138100/TraesCS7A02G298600/TraesCS5D02G418500/TraesCS3B02G270200/TraesCS6B02G243100/TraesCS6B02G229600/TraesCS4D02G158500/TraesCS7D02G378900/TraesCS5D02G205300/TraesCS3A02G258100/TraesCS1D02G320800/TraesCS7B02G052700/TraesCS6B02G130500/TraesCS2A02G233100/TraesCS1A02G382800/TraesCS4A02G098900/TraesCS5D02G126700/TraesCS2A02G146200/TraesCS6D02G377900/TraesCS7A02G321600/TraesCS1A02G117700/TraesCS6D02G153400/TraesCS5B02G223800/TraesCS4D02G056200/TraesCS6B02G098300/TraesCS1A02G152100/TraesCS3B02G559400/TraesCS2A02G170600/TraesCS6A02G073300/TraesCS2B02G250100/TraesCS2B02G587900/TraesCS5D02G298700/TraesCS2B02G419100/TraesCS7D02G150500/TraesCS4A02G353000/TraesCS2D02G421200/TraesCS6A02G036000/TraesCS2D02G217000/TraesCS6D02G127200/TraesCS1B02G321800/TraesCS7A02G439900/TraesCS1D02G433400/TraesCS5B02G309300/TraesCS2D02G385000/TraesCS1A02G398400/TraesCS3B02G463000/TraesCS3A02G291100/TraesCS5D02G232500/TraesCS6B02G299800/TraesCS2B02G482000/TraesCS2A02G430500/TraesCS5B02G170700/TraesCS3D02G438800/TraesCS2A02G401000/TraesCS1B02G301500/TraesCS3B02G373400/TraesCS7A02G339600/TraesCS7A02G242700/TraesCS7D02G235800/TraesCS3D02G432600/TraesCS3A02G022600/TraesCS4D02G178600/TraesCS5A02G226400/TraesCS5B02G209800/TraesCS3A02G307200/TraesCS7D02G142600/TraesCS2B02G098500/TraesCS2B02G139000/TraesCS2D02G290900/TraesCS1D02G266700/TraesCS3A02G402500/TraesCS1A02G076700/TraesCS5B02G163200/TraesCS2A02G070100/TraesCS1D02G280700/TraesCS4B02G250500/TraesCS1D02G175400/TraesCS1D02G030000/TraesCS2B02G451100/TraesCS3B02G158500/TraesCS4B02G186700/TraesCS6D02G350300/TraesCS2D02G150800/TraesCS5D02G203800/TraesCS3B02G256700/TraesCS5A02G222500/TraesCS6D02G181000/TraesCS2B02G174200/TraesCS4A02G366200/TraesCS5B02G309800/TraesCS2B02G041800/TraesCS3A02G409200/TraesCS5A02G225200/TraesCS3D02G266400/TraesCS4B02G038800/TraesCS4B02G341400/TraesCS2A02G324700/TraesCS2B02G405200/TraesCS3A02G010300/TraesCS7D02G316100/TraesCS6B02G039900/TraesCS4A02G100500/TraesCS7D02G476000/TraesCS3D02G290000/TraesCS4A02G085300/TraesCS1D02G176100/TraesCS2D02G368600/TraesCS3D02G113600/TraesCS2A02G354500/TraesCS3B02G385400/TraesCS1A02G143900/TraesCS4A02G275900/TraesCS4A02G065300/TraesCS3D02G189200/TraesCS7A02G163300/TraesCS7A02G112700/TraesCS1D02G224300/TraesCS7D02G417400/TraesCS6D02G043000/TraesCS7D02G418600/TraesCS2B02G604300/TraesCS3D02G385300/TraesCS5A02G269300/TraesCSU02G016900/TraesCS6D02G164200/TraesCS4D02G151900/TraesCS6A02G339100/TraesCS3A02G239200/TraesCS7A02G256900/TraesCS3A02G342900/TraesCS4B02G342000/TraesCS6A02G298100/TraesCS5A02G361100/TraesCS6B02G175600/TraesCS5A02G321500/TraesCS3D02G124300/TraesCS4A02G385500/TraesCS6D02G041700/TraesCS2D02G160700/TraesCS3A02G136100/TraesCS3A02G301800/TraesCS7D02G072300/TraesCS7D02G103100/TraesCS5A02G272400/TraesCS7D02G442300/TraesCS7A02G097100/TraesCS4A02G052200/TraesCS6A02G248000/TraesCS3A02G221700/TraesCS7B02G150600/TraesCS6A02G200300/TraesCS3B02G331900/TraesCS4B02G056700/TraesCS1B02G351700/TraesCS2D02G351300/TraesCS2A02G388900/TraesCS3B02G255500/TraesCS4A02G394500/TraesCS5A02G187300/TraesCS3B02G612000/TraesCS2B02G280200/TraesCS5B02G100600/TraesCS3D02G074700/TraesCS1B02G424500/TraesCS7D02G399500/TraesCS5B02G227600/TraesCS6B02G166200/TraesCS1A02G375900/TraesCS4B02G170400/TraesCS1D02G133200/TraesCS5D02G249000/TraesCS2B02G415600/TraesCS6B02G362800/TraesCS7D02G388400/TraesCS7B02G289400/TraesCS6B02G284900/TraesCS7B02G421800/TraesCS7D02G108900/TraesCS1D02G016500/TraesCS7D02G498300/TraesCS6A02G258300/TraesCS5B02G235900/TraesCS1D02G109200/TraesCS7D02G430700/TraesCS4A02G117000/TraesCS3A02G301500/TraesCS7D02G214900/TraesCS3D02G022500/TraesCS4A02G237500/TraesCS2D02G290000/TraesCS3D02G311700/TraesCS7D02G359500/TraesCS4A02G252800/TraesCS3A02G310100/TraesCS4D02G142600/TraesCSU02G095400/TraesCS5B02G152600/TraesCS2B02G370600/TraesCS7B02G079300/TraesCS2A02G174400/TraesCS6B02G258500/TraesCS7B02G297200/TraesCS4B02G124800/TraesCS6A02G312300/TraesCSU02G134000/TraesCS1B02G362200/TraesCS7D02G270400/TraesCS5B02G215900/TraesCS7B02G009200/TraesCS5A02G558000/TraesCS4B02G252100/TraesCS3D02G290900/TraesCS1A02G402400/TraesCS3B02G290800/TraesCS7D02G386900/TraesCS3B02G333600/TraesCS4A02G073800/TraesCS7A02G015900/TraesCS7B02G388000/TraesCS2D02G513600/TraesCS2D02G202700/TraesCS6A02G334900/TraesCS3D02G019000/TraesCS2D02G103800/TraesCS4B02G210300/TraesCS6D02G212400/TraesCS6D02G300400/TraesCS3A02G319800/TraesCS6A02G399400/TraesCS3D02G187300/TraesCS7A02G172600/TraesCS3A02G153500/TraesCS6A02G234500/TraesCS1A02G317900/TraesCS6B02G263200/TraesCS5D02G174500/TraesCS3A02G334000/TraesCS2D02G043500/TraesCS7A02G076600/TraesCS4B02G301200/TraesCS3D02G539900/TraesCS6D02G222000/TraesCS1A02G124200/TraesCS6A02G320500/TraesCS4B02G001500/TraesCS4B02G244500/TraesCS2B02G505400/TraesCS4A02G219900/TraesCS1D02G120000/TraesCS1D02G144800/TraesCS7D02G143200/TraesCS1D02G146600/TraesCS6B02G402600/TraesCS5D02G480600/TraesCS1A02G347700/TraesCS7D02G142100/TraesCS7D02G322900/TraesCS4A02G218400/TraesCS6B02G141100/TraesCS7A02G254200/TraesCS7B02G131400/TraesCS7B02G016500/TraesCS3D02G195700/TraesCS4B02G294300/TraesCS1B02G267800/TraesCS7D02G211000/TraesCS4D02G237600/TraesCS5A02G247200/TraesCS4B02G014700/TraesCS5D02G252400/TraesCS2A02G071600/TraesCS6B02G141400/TraesCS7D02G524700/TraesCS5A02G195500/TraesCS2D02G507900/TraesCS4A02G402300/TraesCS3A02G312300/TraesCS4B02G341600/TraesCS1A02G081300/TraesCS4D02G102600/TraesCS1A02G198600/TraesCS2A02G249000/TraesCS2B02G057100/TraesCS6B02G192200/TraesCS4B02G050400/TraesCS7A02G424100/TraesCS4D02G365000/TraesCS1D02G207100/TraesCS6A02G200200/TraesCS7A02G154900/TraesCS3D02G385800/TraesCS1A02G310500/TraesCS7B02G175800/TraesCS6D02G376900/TraesCS7B02G340100/TraesCS5A02G213600/TraesCS2D02G136500/TraesCS1A02G116200/TraesCS7A02G225400/TraesCS6B02G144400/TraesCS2A02G056700/TraesCS6B02G031300/TraesCS5A02G073900/TraesCS7D02G231800/TraesCS2A02G521000/TraesCS7A02G487900/TraesCS6B02G342600/TraesCS5B02G195100/TraesCS4D02G172400/TraesCS2B02G049400/TraesCS7A02G370600/TraesCS4B02G131000/TraesCS1D02G147900/TraesCS7B02G392700/TraesCS4A02G172800/TraesCS6B02G136500/TraesCS2D02G105500/TraesCS5A02G116100/TraesCS6D02G377100/TraesCS6D02G325100/TraesCS7D02G401000/TraesCS3A02G477000/TraesCS5A02G408700/TraesCS4A02G032200/TraesCS3D02G242300/TraesCS3D02G491400/TraesCS6A02G222900/TraesCS3A02G392200/TraesCS7D02G224200/TraesCS5D02G476700/TraesCS4D02G292700/TraesCS3A02G127800/TraesCS6A02G390800/TraesCS4A02G004100/TraesCS5D02G244200/TraesCS2A02G523300/TraesCS6B02G431000/TraesCS1B02G320800/TraesCS6D02G355000/TraesCS6D02G035000/TraesCS7D02G294300/TraesCS2D02G479900/TraesCS2A02G316500/TraesCS1D02G383300/TraesCS2D02G082000/TraesCS4A02G166900/TraesCS2B02G506600/TraesCS2A02G507500/TraesCS4A02G252900/TraesCS1B02G195800/TraesCS2B02G308500/TraesCS1A02G396200/TraesCS6D02G112100/TraesCS5D02G420300/TraesCS3B02G025600/TraesCS3A02G023100/TraesCS4A02G409700/TraesCS7D02G341500/TraesCS4B02G020100/TraesCS3B02G023700/TraesCS6D02G303900/TraesCS4D02G128700/TraesCS3A02G401400/TraesCS5B02G303100/TraesCS5A02G085900/TraesCS6B02G258400/TraesCS7A02G411700/TraesCS5D02G271900/TraesCS7D02G408000/TraesCS6D02G189700/TraesCS7D02G111800/TraesCS3A02G258400/TraesCS6D02G111400/TraesCS6B02G408100/TraesCS2B02G308900/TraesCS3D02G327500/TraesCS4D02G197300/TraesCS3A02G021800/TraesCS5D02G195500/TraesCS1B02G434000/TraesCS7A02G330900/TraesCS6D02G344600/TraesCS2B02G191500/TraesCS7D02G402300/TraesCS3B02G278200/TraesCS2B02G553100/TraesCS6D02G353300/TraesCS7A02G174500/TraesCS5B02G464000/TraesCS5B02G061800/TraesCS1B02G249000/TraesCS1A02G177800/TraesCS6A02G036100/TraesCS3A02G494800/TraesCS2D02G481700/TraesCS3B02G221800/TraesCS6B02G166400/TraesCS5A02G202600/TraesCS4D02G126200/TraesCS2A02G384600/TraesCS5D02G207500/TraesCS4B02G031700/TraesCS3B02G466400/TraesCS5D02G230700/TraesCS2B02G600200/TraesCS3A02G266300/TraesCS3D02G270900/TraesCS5D02G308800/TraesCS3A02G528700/TraesCS2D02G080500/TraesCSU02G204900/TraesCS4B02G396500/TraesCS3D02G225600/TraesCS1B02G436300/TraesCS3B02G251100/TraesCS1A02G149300/TraesCS4D02G087100/TraesCS6B02G203200/TraesCS1B02G236000/TraesCS5A02G460700/TraesCS2A02G157400/TraesCS2B02G182900/TraesCS6B02G168800/TraesCS4D02G035100/TraesCS2B02G408600/TraesCS3B02G139100/TraesCS4A02G495600/TraesCS6B02G278200/TraesCS3B02G206700/TraesCS7B02G134200/TraesCS6B02G022400/TraesCS5A02G163400/TraesCS3D02G107400/TraesCS7A02G426700/TraesCS1D02G106500/TraesCS1B02G168500/TraesCS3A02G238700/TraesCS1D02G410100/TraesCS7D02G500300/TraesCS1A02G081200/TraesCS1D02G265200/TraesCS5B02G201000/TraesCS3A02G398300/TraesCS1D02G175100/TraesCS2A02G161300/TraesCS3B02G334900/TraesCS3D02G237100/TraesCS6B02G370000/TraesCS6A02G023200/TraesCS7D02G152800/TraesCS7B02G326900/TraesCS5A02G388300/TraesCS7D02G066900/TraesCSU02G137100/TraesCS2B02G069000/TraesCS3D02G336900/TraesCS4D02G241100/TraesCS7B02G327200/TraesCS6D02G212000/TraesCS2D02G288800/TraesCS4B02G251100/TraesCS3D02G089900/TraesCS6B02G351300/TraesCS1D02G174000/TraesCS4B02G070700/TraesCS1D02G351500/TraesCS5A02G182300/TraesCS3D02G501900/TraesCS2D02G398500/TraesCS7A02G236200/TraesCS5A02G237000/TraesCS5D02G486100/TraesCS3D02G519600/TraesCS3B02G080200/TraesCS3A02G220600/TraesCS2A02G102600/TraesCS7D02G397600/TraesCS7D02G500900/TraesCS5D02G031300/TraesCS2A02G397300/TraesCS7D02G352200/TraesCS7A02G466900/TraesCS2B02G407500/TraesCS4D02G222600/TraesCS5D02G170400/TraesCS1D02G352000/TraesCS4A02G235800/TraesCS7A02G539100/TraesCS7A02G517700/TraesCS4B02G360700/TraesCS3A02G030700/TraesCS1D02G237500/TraesCS2B02G119700/TraesCS3A02G533600/TraesCS2D02G134700/TraesCS1D02G258800/TraesCS2B02G315300/TraesCS2D02G443200/TraesCS5B02G393900/TraesCS3A02G484800/TraesCS5B02G415100/TraesCS4A02G378100/TraesCS7D02G363000/TraesCS4B02G144700/TraesCS3D02G364300/TraesCS6D02G128600/TraesCS6A02G239100/TraesCS2D02G032700/TraesCS7A02G141300/TraesCS3D02G246700/TraesCS2D02G260000/TraesCS1D02G242000/TraesCS2B02G477900/TraesCS7A02G240300/TraesCS2D02G080100/TraesCS5B02G300800/TraesCS7D02G036900/TraesCS7D02G169500/TraesCS7B02G327600/TraesCS4A02G205100/TraesCS5B02G470500/TraesCS1D02G294500/TraesCS3D02G258000/TraesCS4A02G446400/TraesCS1B02G431500/TraesCS4D02G050600/TraesCS4A02G397000/TraesCS4A02G032100/TraesCS5B02G201100/TraesCS2A02G327600/TraesCS2B02G200900/TraesCS1A02G002500/TraesCS7B02G153400/TraesCS7D02G249100/TraesCS6B02G031700/TraesCS7D02G058800/TraesCS6A02G392400/TraesCS3A02G105300/TraesCS4D02G142800/TraesCS5B02G196600/TraesCS4D02G148300/TraesCS5D02G167500/TraesCS2B02G123900/TraesCS5B02G028300/TraesCS3D02G056600/TraesCS3D02G182100/TraesCS5B02G083700/TraesCS6D02G162800/TraesCS2B02G390700/TraesCS5D02G202500/TraesCS5A02G302400/TraesCS3D02G392300/TraesCS7B02G250700/TraesCS5B02G372500/TraesCS2A02G298800/TraesCS2A02G175400/TraesCS3A02G103900/TraesCS1D02G318800/TraesCS6D02G260300/TraesCS3D02G477700/TraesCS7D02G173800/TraesCS7A02G502600/TraesCS5D02G292800/TraesCS7D02G229100/TraesCS3B02G149100/TraesCS7A02G356100/TraesCS3A02G328700/TraesCS6D02G139700/TraesCS7A02G127600/TraesCS5B02G147200/TraesCS5A02G406100/TraesCS2A02G074700/TraesCS3D02G471500/TraesCS4B02G344800/TraesCS1D02G077600/TraesCS6D02G026300/TraesCS5A02G326100/TraesCS2D02G272400/TraesCS6B02G431400/TraesCS1B02G396300/TraesCS2D02G301200/TraesCS4A02G304600/TraesCS4D02G106000/TraesCS7B02G285200/TraesCS5D02G233800/TraesCS3B02G386600/TraesCS3B02G359100/TraesCS2D02G232400/TraesCS4D02G185000/TraesCS3D02G527900/TraesCS4A02G068400/TraesCS6B02G222900/TraesCS5A02G249700/TraesCS5B02G198000/TraesCS5D02G316000/TraesCS3D02G392200/TraesCS5B02G530800/TraesCS1B02G200000/TraesCS3D02G442100/TraesCS3A02G229100/TraesCS7B02G306100/TraesCS2A02G512100/TraesCS2D02G033100/TraesCS1A02G282000/TraesCS2A02G084000/TraesCS5A02G402500/TraesCS1D02G410200/TraesCS5B02G280700/TraesCS3B02G248900/TraesCS5A02G188500/TraesCS3A02G290200/TraesCS3A02G533200/TraesCS1B02G277500/TraesCS2D02G159800/TraesCS4A02G298700/TraesCS5A02G225100/TraesCS5A02G297900/TraesCS7A02G368000/TraesCS6D02G188500/TraesCS2D02G163300/TraesCS7A02G422800/TraesCS3D02G020700/TraesCS3A02G043900/TraesCS5D02G071100/TraesCS1B02G203200/TraesCS3D02G331100/TraesCS3B02G100600/TraesCS4D02G222700/TraesCS7A02G427100/TraesCS3D02G342200/TraesCS4A02G192500/TraesCS2A02G493600/TraesCS3A02G178600/TraesCS1A02G079400/TraesCS5B02G463700/TraesCS5D02G230300/TraesCS6A02G150700/TraesCS5A02G076600/TraesCS3A02G490300/TraesCS5B02G499800/TraesCS2B02G465200/TraesCS4A02G045900/TraesCS6D02G189100/TraesCS6B02G406200/TraesCS6A02G207300/TraesCS3B02G545500/TraesCS3D02G492200/TraesCS6D02G264200/TraesCS6A02G377900/TraesCS3A02G482300/TraesCS7D02G030000/TraesCS3A02G283400/TraesCS1A02G320500/TraesCS6D02G288300/TraesCS3A02G234900/TraesCS7D02G101500/TraesCS7A02G173500/TraesCS1D02G320300/TraesCS7B02G027200/TraesCS3A02G534500/TraesCSU02G169600/TraesCS2D02G407700/TraesCS7D02G500700/TraesCS4A02G253400/TraesCS5B02G414400/TraesCS3D02G540100/TraesCS2D02G211500/TraesCS7B02G133100/TraesCS3D02G539100/TraesCS5A02G394900/TraesCS4A02G222900/TraesCS2A02G485300/TraesCS5A02G236800/TraesCS4D02G012900/TraesCS5A02G330700/TraesCS7B02G303800/TraesCS7A02G140900/TraesCS7D02G410100/TraesCS3B02G413800/TraesCS2A02G315100/TraesCS3B02G129400/TraesCS3D02G252300/TraesCS3D02G299100/TraesCS3D02G464800/TraesCS4B02G194400/TraesCS3B02G304000/TraesCS2B02G104200/TraesCS7D02G441500/TraesCS4B02G207500/TraesCS2D02G170700/TraesCS5A02G029800/TraesCS5D02G144300/TraesCS5D02G517200/TraesCS4B02G061500/TraesCS4B02G066700/TraesCS7B02G294800/TraesCS1A02G319000/TraesCS7A02G489600/TraesCS2A02G274100/TraesCS4D02G150300/TraesCS6A02G122100/TraesCS1D02G222600/TraesCS2D02G178100/TraesCS3B02G215500/TraesCS6B02G169300/TraesCS6B02G281600/TraesCS2A02G132600/TraesCS7D02G318600/TraesCS7A02G041200/TraesCS1A02G266600/TraesCS3B02G228500/TraesCS3B02G430300/TraesCS7D02G235700/TraesCS7D02G372100/TraesCS4D02G358700/TraesCS1D02G117400/TraesCS3A02G136500/TraesCS7D02G390900/TraesCS2A02G429000/TraesCS7B02G310700/TraesCS2B02G544200/TraesCS2A02G163600/TraesCS5A02G454500/TraesCS4D02G193500/TraesCS3B02G473800/TraesCS5B02G028400/TraesCS5A02G161600/TraesCS7B02G382300/TraesCS3B02G226900/TraesCS6B02G285500/TraesCS6A02G033300/TraesCS6D02G230100/TraesCS3A02G502200/TraesCS5A02G440300/TraesCSU02G030100/TraesCS5B02G323300/TraesCS4A02G147600/TraesCS4B02G108900/TraesCS7D02G239200/TraesCS4A02G188300/TraesCS1D02G392300/TraesCS4D02G061400/TraesCS3D02G104200/TraesCS3A02G122500/TraesCS6A02G339400/TraesCS6B02G292200/TraesCS4B02G116200/TraesCS1D02G245900/TraesCS3B02G232800/TraesCS1A02G341300/TraesCS7B02G144600/TraesCS5B02G219400/TraesCS7D02G419300/TraesCS2D02G037100/TraesCS3D02G025000/TraesCS3D02G381800/TraesCS5D02G424100/TraesCS7B02G042200/TraesCS3B02G212900/TraesCS3D02G300200/TraesCS7A02G330000/TraesCS2A02G044900/TraesCS6B02G306700/TraesCS4D02G252100/TraesCS3B02G363500/TraesCS6B02G348700/TraesCS6D02G071600/TraesCS7A02G427000/TraesCS4D02G180700/TraesCS1A02G255800/TraesCS1A02G203700/TraesCS7D02G228900/TraesCS4B02G098300/TraesCS3B02G179400/TraesCS1D02G228600/TraesCS7A02G311100/TraesCS3A02G446200/TraesCS5A02G143600/TraesCS7D02G393900/TraesCS1A02G013800/TraesCS6B02G437900/TraesCS2B02G442900/TraesCS7A02G450500/TraesCS2A02G347400/TraesCS7A02G115300/TraesCS2D02G034900/TraesCS4A02G309400/TraesCS1A02G261000/TraesCS4B02G253000/TraesCS2A02G480900/TraesCS3A02G146800/TraesCS4B02G106700/TraesCS5B02G082400/TraesCS5B02G296900/TraesCS5D02G117900/TraesCS6B02G276800/TraesCS4B02G217300/TraesCS7A02G269900/TraesCS2B02G197000/TraesCS6A02G180900/TraesCS2B02G307300/TraesCS6D02G393500/TraesCS7B02G395000/TraesCS3D02G401300/TraesCS1D02G216200/TraesCS7A02G254400/TraesCS6A02G318400/TraesCS7A02G269200/TraesCS5D02G399000/TraesCS2B02G532900/TraesCS4A02G462400/TraesCS5A02G322700/TraesCS7D02G419200/TraesCS3D02G173200/TraesCS3D02G085400/TraesCS6B02G342100/TraesCS6D02G362500/TraesCS5A02G490200/TraesCS5B02G368300/TraesCS4D02G307700/TraesCS5B02G235800/TraesCS3A02G376300/TraesCS7D02G093200/TraesCS7B02G423700/TraesCS7B02G333200/TraesCS2B02G171600/TraesCS7B02G148900/TraesCS5A02G121000/TraesCS2D02G525300/TraesCS4A02G253700/TraesCS2D02G290300/TraesCS4B02G310100/TraesCS4D02G249700/TraesCS4A02G326100/TraesCS3B02G102100/TraesCS3D02G269800/TraesCS5D02G232400/TraesCS5A02G124800/TraesCS4A02G272500/TraesCS4A02G081300/TraesCS5A02G228900/TraesCS4B02G293900/TraesCS4A02G165600/TraesCS3A02G333300/TraesCS6B02G203100/TraesCS3B02G119600/TraesCS3D02G473600/TraesCS1B02G399000/TraesCS5D02G288700/TraesCS3D02G477500/TraesCS1B02G419100/TraesCS4B02G005800/TraesCS1B02G290600/TraesCS4A02G401400/TraesCS3A02G167100/TraesCS1B02G331300/TraesCS6B02G280100/TraesCS5B02G236800/TraesCS3B02G154000/TraesCS2B02G341400/TraesCS5B02G159600/TraesCS4D02G318400/TraesCS7A02G333900/TraesCS7B02G383900/TraesCS7B02G077600/TraesCS4B02G327800/TraesCS1B02G226800/TraesCS7B02G059000/TraesCS6A02G223400/TraesCS3B02G229000/TraesCS3D02G208900/TraesCS7B02G016800/TraesCS2B02G263800/TraesCS6D02G259000/TraesCS6A02G222800/TraesCS7A02G107500/TraesCS1A02G234600/TraesCS6D02G319700/TraesCS3A02G242100/TraesCS7B02G319900/TraesCS7A02G172700/TraesCS3B02G565800/TraesCS5D02G208900/TraesCS1A02G100100/TraesCS4B02G062000/TraesCS5D02G466000/TraesCS6D02G230000/TraesCS4B02G302400/TraesCS6A02G367300/TraesCS6B02G104600/TraesCS1A02G161400/TraesCS7A02G113600/TraesCS5B02G387300/TraesCS2B02G549400/TraesCS2A02G092000/TraesCS5B02G240800/TraesCS5D02G186700/TraesCS3A02G271100/TraesCS5D02G	25991/52381	1.6e-05	0.00077
M3	GO:0005086	F	ARF guanyl-nucleotide exchange factor activity	10/3346	TraesCS4A02G067400/TraesCS7A02G398300/TraesCS2A02G202900/TraesCS4B02G018700/TraesCS5B02G363900/TraesCS5D02G370200/TraesCS4B02G224700/TraesCS5A02G361300/TraesCS4D02G225300/TraesCS7D02G392600	23/52381	1.5e-05	0.00077
M3	GO:0016857	F	racemase and epimerase activity, acting on carbohydrates and derivatives	9/3346	TraesCS2B02G482000/TraesCS5D02G298700/TraesCS5B02G280700/TraesCS2D02G460600/TraesCS7A02G311100/TraesCS2A02G460400/TraesCS5D02G288700/TraesCS5B02G290300/TraesCS5D02G292800	18/52381	1.7e-05	0.00084
M3	GO:0016894	F	endonuclease activity, active with either ribo- or deoxyribonucleic acids and producing 3'-phosphomonoesters	11/3346	TraesCS1D02G149700/TraesCS2A02G157400/TraesCS2B02G182900/TraesCS3D02G392300/TraesCS3B02G430200/TraesCS2D02G163300/TraesCS2D02G260000/TraesCS3D02G392200/TraesCS3A02G398300/TraesCS1D02G149800/TraesCS3B02G430300	30/52381	2.1e-05	0.00097
M3	GO:0016892	F	endoribonuclease activity, producing 3'-phosphomonoesters	11/3346	TraesCS1D02G149700/TraesCS2A02G157400/TraesCS2B02G182900/TraesCS3D02G392300/TraesCS3B02G430200/TraesCS2D02G163300/TraesCS2D02G260000/TraesCS3D02G392200/TraesCS3A02G398300/TraesCS1D02G149800/TraesCS3B02G430300	30/52381	2.1e-05	0.00097
M3	GO:0051287	F	NAD or NADH binding	27/3346	TraesCS4D02G113800/TraesCS1A02G221000/TraesCS2A02G363500/TraesCS4B02G050400/TraesCS4B02G319000/TraesCS2B02G048100/TraesCS4D02G050600/TraesCS3A02G146800/TraesCS5A02G394900/TraesCS1D02G222600/TraesCS3B02G521400/TraesCS7D02G483800/TraesCS3D02G473600/TraesCS5D02G404300/TraesCS3A02G153500/TraesCS4D02G315500/TraesCS4A02G199200/TraesCS4A02G264600/TraesCS7B02G400800/TraesCS2A02G508900/TraesCS5B02G158700/TraesCS2A02G493600/TraesCS5B02G399800/TraesCS2B02G521600/TraesCS7A02G496500/TraesCS2D02G034600/TraesCS4B02G116200	163/52381	2.9e-05	0.0013
M3	GO:0042085	F	5-methyltetrahydropteroyltri-L-glutamate-dependent methyltransferase activity	6/3346	TraesCS5A02G024900/TraesCS4A02G298700/TraesCS4D02G012900/TraesCS4B02G014700/TraesCS5B02G022800/TraesCS5D02G031300	6/52381	3.1e-05	0.0013
M3	GO:0003871	F	5-methyltetrahydropteroyltriglutamate-homocysteine S-methyltransferase activity	6/3346	TraesCS5A02G024900/TraesCS4A02G298700/TraesCS4D02G012900/TraesCS4B02G014700/TraesCS5B02G022800/TraesCS5D02G031300	6/52381	3.1e-05	0.0013
M3	GO:0016747	F	transferase activity, transferring acyl groups other than amino-acyl groups	72/3346	TraesCS2A02G429000/TraesCS4A02G065300/TraesCS6B02G437900/TraesCS1D02G120000/TraesCS2A02G354500/TraesCS4A02G100500/TraesCS3A02G220800/TraesCS1D02G285500/TraesCS3B02G248900/TraesCS1A02G341300/TraesCS6A02G232200/TraesCS5B02G309800/TraesCS5D02G230700/TraesCS2B02G007000/TraesCS3B02G132400/TraesCS4D02G001300/TraesCS2D02G426800/TraesCS7D02G401000/TraesCS3D02G304900/TraesCS1A02G081200/TraesCS3D02G121800/TraesCS7A02G107500/TraesCSU02G204900/TraesCS3D02G252300/TraesCS6B02G249400/TraesCS6D02G259000/TraesCS3B02G139100/TraesCS7A02G370600/TraesCS7D02G352300/TraesCS1D02G142700/TraesCS4B02G204000/TraesCS4D02G001500/TraesCS1B02G436300/TraesCS6D02G358800/TraesCS3B02G251100/TraesCS6D02G203000/TraesCS3B02G433400/TraesCS7D02G107900/TraesCS4A02G068400/TraesCS5D02G316100/TraesCS7A02G370700/TraesCS6B02G306700/TraesCS7D02G228700/TraesCS4B02G001500/TraesCS4A02G165600/TraesCS3D02G113600/TraesCS1D02G343400/TraesCS6A02G392400/TraesCS3A02G400400/TraesCS6D02G018500/TraesCS7A02G112700/TraesCS2B02G558400/TraesCS4A02G164400/TraesCS3A02G111400/TraesCS6B02G098300/TraesCS7D02G352200/TraesCS5A02G195500/TraesCS3D02G231700/TraesCS4D02G148300/TraesCS6B02G022500/TraesCS4D02G242200/TraesCS6A02G073300/TraesCS1D02G082800/TraesCS7B02G257000/TraesCS7B02G010400/TraesCS5D02G195500/TraesCS6D02G071600/TraesCS1A02G152100/TraesCS2B02G374600/TraesCS1A02G143900/TraesCS2B02G549400/TraesCS6B02G292200	664/52381	3.7e-05	0.0016
M3	GO:0016836	F	hydro-lyase activity	23/3346	TraesCS2A02G292000/TraesCS2A02G082200/TraesCS7A02G392800/TraesCS6B02G136500/TraesCS5B02G372500/TraesCS2D02G080100/TraesCS5A02G370200/TraesCS3D02G205800/TraesCS5D02G109200/TraesCS7D02G388400/TraesCS1B02G195800/TraesCS2B02G308500/TraesCS7B02G208700/TraesCS5D02G379700/TraesCS5A02G096500/TraesCS4A02G376500/TraesCS3A02G196700/TraesCS5D02G252400/TraesCS3B02G229000/TraesCS2D02G290000/TraesCS7B02G294800/TraesCS7D02G408000/TraesCS4B02G302400	132/52381	5.5e-05	0.0023
M3	GO:0016854	F	racemase and epimerase activity	9/3346	TraesCS2B02G482000/TraesCS5D02G298700/TraesCS5B02G280700/TraesCS2D02G460600/TraesCS7A02G311100/TraesCS2A02G460400/TraesCS5D02G288700/TraesCS5B02G290300/TraesCS5D02G292800	23/52381	7.9e-05	0.0031
M3	GO:0004478	F	methionine adenosyltransferase activity	9/3346	TraesCS6B02G276700/TraesCS3B02G228500/TraesCS6D02G230000/TraesCS6B02G276800/TraesCS3D02G198600/TraesCS6D02G230100/TraesCS6A02G247900/TraesCS3A02G195300/TraesCS6A02G248000	23/52381	7.9e-05	0.0031
M3	GO:0019206	F	nucleoside kinase activity	6/3346	TraesCS6A02G223400/TraesCS6B02G257900/TraesCS1D02G383300/TraesCS6D02G212000/TraesCS1A02G375900/TraesCS1B02G396300	8/52381	9.2e-05	0.0035
M3	GO:0004427	F	inorganic diphosphatase activity	12/3346	TraesCS6B02G299800/TraesCS7D02G507600/TraesCS7A02G517700/TraesCS3B02G611800/TraesCS3D02G539900/TraesCS7A02G141300/TraesCS1D02G040000/TraesCS3D02G540100/TraesCSU02G080600/TraesCS7D02G142600/TraesCS3A02G534500/TraesCS3A02G534700	44/52381	0.0001	0.0038
M3	GO:0004030	F	aldehyde dehydrogenase [NAD(P)+] activity	9/3346	TraesCS5B02G120100/TraesCS4B02G098300/TraesCS6A02G239600/TraesCS5D02G127300/TraesCS2A02G388900/TraesCS5A02G113200/TraesCS6D02G222000/TraesCS6B02G284900/TraesCS4A02G219900	24/52381	0.0001	0.0038
M3	GO:0046527	F	glucosyltransferase activity	34/3346	TraesCS5A02G222500/TraesCS7D02G294300/TraesCS5D02G230300/TraesCS5D02G517200/TraesCS2D02G102100/TraesCS7A02G033100/TraesCS7D02G029700/TraesCS2B02G390700/TraesCS2B02G236400/TraesCS2D02G369800/TraesCS6D02G405600/TraesCS2D02G217000/TraesCS1B02G167200/TraesCS2B02G119700/TraesCS1D02G146600/TraesCS5B02G517500/TraesCS3A02G289900/TraesCS5B02G221600/TraesCS7D02G036600/TraesCS1A02G149300/TraesCS7A02G040900/TraesCS1A02G116200/TraesCS6A02G077800/TraesCS4A02G355000/TraesCS3B02G324500/TraesCSU02G142500/TraesCS7B02G188400/TraesCS3D02G289600/TraesCS2A02G102600/TraesCS6B02G104600/TraesCS7A02G298600/TraesCS1D02G117400/TraesCS2A02G210300/TraesCS3A02G202000	253/52381	0.00013	0.0046
M3	GO:0035251	F	UDP-glucosyltransferase activity	34/3346	TraesCS5A02G222500/TraesCS7D02G294300/TraesCS5D02G230300/TraesCS5D02G517200/TraesCS2D02G102100/TraesCS7A02G033100/TraesCS7D02G029700/TraesCS2B02G390700/TraesCS2B02G236400/TraesCS2D02G369800/TraesCS6D02G405600/TraesCS2D02G217000/TraesCS1B02G167200/TraesCS2B02G119700/TraesCS1D02G146600/TraesCS5B02G517500/TraesCS3A02G289900/TraesCS5B02G221600/TraesCS7D02G036600/TraesCS1A02G149300/TraesCS7A02G040900/TraesCS1A02G116200/TraesCS6A02G077800/TraesCS4A02G355000/TraesCS3B02G324500/TraesCSU02G142500/TraesCS7B02G188400/TraesCS3D02G289600/TraesCS2A02G102600/TraesCS6B02G104600/TraesCS7A02G298600/TraesCS1D02G117400/TraesCS2A02G210300/TraesCS3A02G202000	253/52381	0.00013	0.0046
M3	GO:0010181	F	FMN binding	16/3346	TraesCS3D02G266400/TraesCS3A02G266300/TraesCS7A02G195000/TraesCS2B02G534200/TraesCS2D02G202700/TraesCS1A02G320500/TraesCS2D02G175900/TraesCS1D02G320300/TraesCS5A02G361100/TraesCS1B02G332700/TraesCS7A02G174500/TraesCS7B02G079300/TraesCS4B02G359200/TraesCS7A02G254200/TraesCS4B02G360700/TraesCS4A02G098900	78/52381	0.00014	0.0049
M3	GO:0003978	F	UDP-glucose 4-epimerase activity	6/3346	TraesCS2B02G482000/TraesCS5D02G298700/TraesCS2D02G460600/TraesCS7A02G311100/TraesCS2A02G460400/TraesCS5B02G290300	9/52381	0.00015	0.0049
M3	GO:0016744	F	transferase activity, transferring aldehyde or ketonic groups	6/3346	TraesCS3D02G432600/TraesCS1D02G255100/TraesCS6A02G218300/TraesCS1A02G255800/TraesCS3B02G473800/TraesCS1B02G266500	10/52381	0.00022	0.0073
M3	GO:0005261	F	cation channel activity	5/3346	TraesCS5D02G401200/TraesCS4B02G052700/TraesCS1D02G267800/TraesCS4D02G052900/TraesCS6D02G181100	6/52381	0.00026	0.0084
M3	GO:0008017	F	microtubule binding	34/3346	TraesCS5D02G000100/TraesCS2B02G505400/TraesCS6D02G221400/TraesCS5D02G167500/TraesCS6D02G314500/TraesCS1D02G176100/TraesCS6A02G334900/TraesCS2A02G592600/TraesCS2D02G479900/TraesCS2D02G561900/TraesCS5A02G161600/TraesCS3A02G380800/TraesCS6B02G285500/TraesCS7B02G169100/TraesCS7D02G072300/TraesCS1B02G354200/TraesCS2B02G405200/TraesCS2A02G146700/TraesCS4A02G375000/TraesCS2D02G385000/TraesCS5A02G407400/TraesCS3B02G413500/TraesCS2A02G480500/TraesCS3B02G255500/TraesCS1D02G343800/TraesCS2B02G514800/TraesCS7A02G076600/TraesCS1B02G202600/TraesCS4B02G186700/TraesCS3A02G229100/TraesCS5B02G159100/TraesCS3D02G374000/TraesCS6A02G239100/TraesCS7D02G271200	264/52381	0.00027	0.0084
M3	GO:0015631	F	tubulin binding	34/3346	TraesCS5D02G000100/TraesCS2B02G505400/TraesCS6D02G221400/TraesCS5D02G167500/TraesCS6D02G314500/TraesCS1D02G176100/TraesCS6A02G334900/TraesCS2A02G592600/TraesCS2D02G479900/TraesCS2D02G561900/TraesCS5A02G161600/TraesCS3A02G380800/TraesCS6B02G285500/TraesCS7B02G169100/TraesCS7D02G072300/TraesCS1B02G354200/TraesCS2B02G405200/TraesCS2A02G146700/TraesCS4A02G375000/TraesCS2D02G385000/TraesCS5A02G407400/TraesCS3B02G413500/TraesCS2A02G480500/TraesCS3B02G255500/TraesCS1D02G343800/TraesCS2B02G514800/TraesCS7A02G076600/TraesCS1B02G202600/TraesCS4B02G186700/TraesCS3A02G229100/TraesCS5B02G159100/TraesCS3D02G374000/TraesCS6A02G239100/TraesCS7D02G271200	264/52381	0.00027	0.0084
M3	GO:0016746	F	transferase activity, transferring acyl groups	86/3346	TraesCS2A02G429000/TraesCS1D02G120000/TraesCS3A02G220800/TraesCS3B02G248900/TraesCS5A02G206600/TraesCS3D02G121800/TraesCS7D02G352300/TraesCS4A02G165600/TraesCS6D02G358800/TraesCS3D02G195700/TraesCS7D02G107900/TraesCS1D02G343400/TraesCS5A02G195500/TraesCS4A02G457500/TraesCS7A02G409800/TraesCS1D02G082800/TraesCS7B02G257000/TraesCS3B02G221800/TraesCS6B02G292200/TraesCS3A02G193900/TraesCS1A02G341300/TraesCS6A02G232200/TraesCS5D02G230700/TraesCS7D02G403000/TraesCSU02G204900/TraesCS6B02G249400/TraesCS6D02G259000/TraesCS1B02G436300/TraesCS3B02G251100/TraesCS3B02G433400/TraesCS5D02G316100/TraesCS7A02G107500/TraesCS6B02G306700/TraesCS6A02G392400/TraesCS6D02G071600/TraesCS6D02G018500/TraesCS7A02G370700/TraesCS3D02G231700/TraesCS4D02G148300/TraesCS4D02G242200/TraesCS1D02G228600/TraesCS3B02G139100/TraesCS5D02G195500/TraesCS7A02G370600/TraesCS2B02G549400/TraesCS6B02G437900/TraesCS7D02G228700/TraesCS5B02G309800/TraesCS2B02G007000/TraesCS2D02G426800/TraesCS7D02G401000/TraesCS1A02G081200/TraesCS1D02G142700/TraesCS4B02G204000/TraesCS2B02G558400/TraesCS7B02G167300/TraesCS4A02G100500/TraesCS7B02G309200/TraesCS3D02G252300/TraesCS3A02G111400/TraesCS3D02G113600/TraesCS6B02G022500/TraesCS2A02G354500/TraesCS2A02G074700/TraesCS3B02G132400/TraesCS7B02G010400/TraesCS2B02G374600/TraesCS1A02G143900/TraesCS4A02G065300/TraesCS6D02G203000/TraesCS7A02G112700/TraesCS1D02G285500/TraesCS6D02G043000/TraesCS4D02G001300/TraesCS3D02G304900/TraesCS4D02G001500/TraesCS4A02G068400/TraesCS3A02G400400/TraesCS4A02G164400/TraesCS6B02G098300/TraesCS1A02G152100/TraesCS6A02G073300/TraesCS7B02G306100/TraesCS2D02G530600/TraesCS7D02G352200/TraesCS4B02G001500	894/52381	0.00031	0.0096
M3	GO:0003855	F	3-dehydroquinate dehydratase activity	5/3346	TraesCS3A02G196700/TraesCS5A02G096500/TraesCS3B02G229000/TraesCS3D02G205800/TraesCS5D02G109200	7/52381	0.00043	0.012
M3	GO:0015928	F	fucosidase activity	5/3346	TraesCS2D02G404300/TraesCS5B02G309300/TraesCS5D02G316000/TraesCS7D02G386900/TraesCS7A02G391400	7/52381	0.00043	0.012
M3	GO:0004560	F	alpha-L-fucosidase activity	5/3346	TraesCS2D02G404300/TraesCS5B02G309300/TraesCS5D02G316000/TraesCS7D02G386900/TraesCS7A02G391400	7/52381	0.00043	0.012
M3	GO:0004764	F	shikimate 5-dehydrogenase activity	5/3346	TraesCS3A02G196700/TraesCS5A02G096500/TraesCS3B02G229000/TraesCS3D02G205800/TraesCS5D02G109200	7/52381	0.00043	0.012
M3	GO:0008172	F	S-methyltransferase activity	6/3346	TraesCS5A02G024900/TraesCS4A02G298700/TraesCS4D02G012900/TraesCS4B02G014700/TraesCS5B02G022800/TraesCS5D02G031300	13/52381	0.00064	0.018
M3	GO:0046556	F	alpha-N-arabinofuranosidase activity	6/3346	TraesCS4D02G125100/TraesCS7B02G303800/TraesCS4B02G127600/TraesCS4A02G188300/TraesCS4A02G127000/TraesCS7D02G397600	13/52381	0.00064	0.018
M3	GO:0005509	F	calcium ion binding	66/3346	TraesCS1D02G290700/TraesCS7B02G412100/TraesCS6B02G129800/TraesCS2D02G375200/TraesCSU02G016900/TraesCS1B02G229300/TraesCS4B02G324500/TraesCS4D02G321600/TraesCS1D02G350600/TraesCS1A02G239600/TraesCS1D02G433400/TraesCS1D02G308000/TraesCS1B02G251900/TraesCS1A02G347700/TraesCS3A02G484400/TraesCS3B02G064500/TraesCS3B02G565800/TraesCS7D02G206200/TraesCS2B02G171600/TraesCS3A02G182900/TraesCS7A02G435500/TraesCS3B02G531500/TraesCS4D02G352200/TraesCS3D02G479100/TraesCS3A02G502200/TraesCS7D02G539600/TraesCS5A02G490200/TraesCS3B02G386600/TraesCS4B02G321800/TraesCS5A02G426500/TraesCS3B02G212900/TraesCS3D02G347900/TraesCS2B02G367500/TraesCS1B02G362200/TraesCS1A02G239700/TraesCS5D02G401200/TraesCS5B02G428400/TraesCS6A02G187100/TraesCS7B02G387100/TraesCS3D02G509000/TraesCS3D02G268800/TraesCS2D02G435000/TraesCS6D02G276900/TraesCS7A02G483700/TraesCS1D02G239800/TraesCS3D02G187300/TraesCS7B02G335200/TraesCS1B02G251800/TraesCS7D02G492100/TraesCS1A02G424200/TraesCS3B02G149100/TraesCS1D02G239900/TraesCS2A02G357500/TraesCS6D02G213400/TraesCS7D02G471300/TraesCS6B02G326500/TraesCS7B02G110100/TraesCS5B02G212100/TraesCS3B02G314000/TraesCS4D02G318400/TraesCS2D02G150800/TraesCS7A02G553100/TraesCS2D02G356300/TraesCS3A02G280200/TraesCS4A02G132300/TraesCS2D02G347500	664/52381	0.00068	0.019
M3	GO:0019205	F	nucleobase, nucleoside, nucleotide kinase activity	12/3346	TraesCS7B02G285200/TraesCS6A02G223400/TraesCS6B02G257900/TraesCS2A02G161300/TraesCS1D02G383300/TraesCS2D02G168400/TraesCS7D02G378900/TraesCS6D02G212000/TraesCS5D02G104600/TraesCS1A02G375900/TraesCS1B02G396300/TraesCS5A02G121000	58/52381	0.00088	0.024
M3	GO:0016788	F	hydrolase activity, acting on ester bonds	122/3346	TraesCS5D02G170400/TraesCS4A02G087100/TraesCS3B02G430200/TraesCS7A02G097100/TraesCS2B02G098500/TraesCS7D02G322900/TraesCS4B02G171800/TraesCS2D02G163300/TraesCS2B02G201700/TraesCS1B02G351700/TraesCS3D02G020700/TraesCS7A02G260000/TraesCS3D02G236000/TraesCS5D02G504100/TraesCS3B02G264800/TraesCS3A02G291100/TraesCS3B02G325800/TraesCS6D02G103800/TraesCS2D02G507900/TraesCS2B02G280200/TraesCS2D02G154100/TraesCS5B02G236800/TraesCS3A02G235000/TraesCS2A02G396800/TraesCS5B02G159600/TraesCS2D02G182700/TraesCS2D02G260000/TraesCS7B02G073600/TraesCS7D02G169500/TraesCS2D02G290700/TraesCS3D02G258000/TraesCS7A02G168700/TraesCS4A02G369500/TraesCS4A02G397000/TraesCS1D02G109100/TraesCS3B02G384400/TraesCS1D02G109200/TraesCS3A02G283400/TraesCS3A02G234900/TraesCS6A02G051500/TraesCS1B02G261700/TraesCS5B02G163200/TraesCS5A02G162100/TraesCS2D02G530000/TraesCS5A02G473400/TraesCS3D02G146200/TraesCS5D02G166800/TraesCS5D02G053200/TraesCS2B02G182900/TraesCS4D02G217600/TraesCS2B02G408600/TraesCS3D02G277800/TraesCS5B02G083700/TraesCS2B02G556100/TraesCS2B02G174200/TraesCSU02G095400/TraesCS5D02G186700/TraesCS3D02G392300/TraesCS5D02G368100/TraesCS7B02G250700/TraesCS7A02G115300/TraesCS5A02G116100/TraesCS2A02G175400/TraesCS2A02G157400/TraesCS5B02G532500/TraesCS7A02G113600/TraesCS2B02G535500/TraesCS2D02G362300/TraesCS3A02G398300/TraesCS4A02G032200/TraesCS3B02G270300/TraesCS4A02G431300/TraesCS3B02G149100/TraesCS3B02G039600/TraesCS3D02G242300/TraesCS1D02G149700/TraesCS3D02G259700/TraesCS3A02G025300/TraesCS5B02G048000/TraesCS3B02G202200/TraesCS7B02G270000/TraesCS4B02G217300/TraesCS3D02G299100/TraesCS3D02G290900/TraesCS2A02G364400/TraesCS3B02G290800/TraesCS3B02G333600/TraesCS4A02G073800/TraesCS1D02G250700/TraesCS3A02G043900/TraesCS2D02G082000/TraesCS2B02G535400/TraesCS4A02G304600/TraesCS1D02G408100/TraesCS1A02G105800/TraesCS1B02G428900/TraesCS3B02G163700/TraesCS2A02G507500/TraesCS7D02G111800/TraesCS2A02G527100/TraesCS3D02G036900/TraesCS2A02G084000/TraesCS4D02G231400/TraesCS1A02G340700/TraesCS7A02G089000/TraesCS5A02G182300/TraesCS7D02G108900/TraesCS5D02G175000/TraesCS3A02G258100/TraesCS7B02G434100/TraesCS4A02G387700/TraesCS3D02G392200/TraesCS2A02G390700/TraesCS5D02G486100/TraesCS7D02G093200/TraesCS5D02G117900/TraesCS5B02G303100/TraesCS3B02G430300/TraesCS3A02G302700/TraesCS5B02G486300/TraesCS5D02G090100/TraesCS1D02G149800	1415/52381	0.0011	0.029
M3	GO:0008378	F	galactosyltransferase activity	17/3346	TraesCS1D02G127900/TraesCS7D02G339200/TraesCS5D02G225100/TraesCS6A02G138100/TraesCS5B02G215900/TraesCS7A02G330900/TraesCS6D02G127200/TraesCS1D02G384900/TraesCS5A02G216900/TraesCS5B02G039600/TraesCS7B02G013300/TraesCS5A02G217000/TraesCS7B02G241500/TraesCS5B02G215800/TraesCS5B02G233700/TraesCS5D02G225000/TraesCS6B02G166400	106/52381	0.0011	0.029
M3	GO:0003777	F	microtubule motor activity	27/3346	TraesCS2B02G505400/TraesCS6D02G221400/TraesCS5D02G167500/TraesCS6D02G314500/TraesCS1D02G176100/TraesCS6A02G334900/TraesCS2D02G479900/TraesCS1B02G354200/TraesCS5A02G161600/TraesCS6B02G285500/TraesCS7B02G169100/TraesCS7D02G072300/TraesCS2B02G405200/TraesCS4A02G375000/TraesCS2D02G385000/TraesCS5A02G407400/TraesCS2A02G480500/TraesCS3B02G255500/TraesCS1D02G343800/TraesCS2B02G514800/TraesCS7A02G076600/TraesCS1B02G202600/TraesCS4B02G186700/TraesCS3A02G229100/TraesCS5B02G159100/TraesCS6A02G239100/TraesCS7D02G271200	214/52381	0.0014	0.037
M3	GO:0008375	F	acetylglucosaminyltransferase activity	18/3346	TraesCS6D02G344600/TraesCS4B02G062000/TraesCS5B02G028400/TraesCS7A02G489600/TraesCS4B02G031700/TraesCS5D02G037700/TraesCS3B02G158500/TraesCS7B02G392700/TraesCS4A02G409700/TraesCS1B02G155300/TraesCS4D02G307700/TraesCS6A02G361100/TraesCS4B02G309500/TraesCS7D02G303100/TraesCS4D02G061000/TraesCS5A02G029800/TraesCS7D02G476000/TraesCS4A02G253400	119/52381	0.0015	0.037
M3	GO:0030145	F	manganese ion binding	8/3346	TraesCS7A02G386800/TraesCS7B02G084000/TraesCS7B02G289600/TraesCS3A02G165500/TraesCS3D02G176100/TraesCS7D02G383300/TraesCS3B02G200200/TraesCS7D02G180200	30/52381	0.0016	0.041
M3	GO:0003774	F	motor activity	31/3346	TraesCS2B02G505400/TraesCS6D02G377100/TraesCS6D02G221400/TraesCS5D02G167500/TraesCS6D02G314500/TraesCS1D02G176100/TraesCS6A02G334900/TraesCS2D02G479900/TraesCS6B02G431400/TraesCS1B02G354200/TraesCS5A02G161600/TraesCS6B02G285500/TraesCS7B02G169100/TraesCS7D02G072300/TraesCS2B02G405200/TraesCS1D02G174000/TraesCS4A02G375000/TraesCS2D02G385000/TraesCS5A02G407400/TraesCS2A02G480500/TraesCS3B02G255500/TraesCS1D02G343800/TraesCS2B02G514800/TraesCS7A02G076600/TraesCS1B02G202600/TraesCS6A02G390800/TraesCS4B02G186700/TraesCS3A02G229100/TraesCS5B02G159100/TraesCS6A02G239100/TraesCS7D02G271200	262/52381	0.0017	0.042
M3	GO:0004617	F	phosphoglycerate dehydrogenase activity	5/3346	TraesCS7B02G400800/TraesCS7D02G483800/TraesCS2A02G508900/TraesCS3A02G146800/TraesCS7A02G496500	11/52381	0.0019	0.047
M3	GO:0019201	F	nucleotide kinase activity	5/3346	TraesCS7D02G378900/TraesCS5A02G121000/TraesCS7B02G285200/TraesCS2A02G161300/TraesCS2D02G168400	11/52381	0.0019	0.047
M3	GO:0005544	F	calcium-dependent phospholipid binding	9/3346	TraesCS3A02G484400/TraesCS1D02G239900/TraesCS1A02G239700/TraesCS3B02G531500/TraesCS3D02G479100/TraesCS1B02G251800/TraesCS1A02G239600/TraesCS1D02G239800/TraesCS1B02G251900	39/52381	0.002	0.048
M3	GO:0016740	F	transferase activity	683/3346	TraesCS2B02G539600/TraesCS2B02G587900/TraesCS2B02G407500/TraesCS7D02G106400/TraesCS2D02G255900/TraesCS3A02G217800/TraesCS4B02G309500/TraesCS4A02G005100/TraesCS2B02G544200/TraesCS3A02G030700/TraesCS7A02G512100/TraesCS2A02G423500/TraesCS2D02G217000/TraesCS7A02G426600/TraesCS2B02G119700/TraesCS5B02G517500/TraesCS4A02G137000/TraesCS6D02G127200/TraesCS3A02G022900/TraesCS1A02G424200/TraesCS4B02G321800/TraesCS4B02G396500/TraesCS7A02G155400/TraesCS6D02G203000/TraesCS1D02G433400/TraesCS7D02G107900/TraesCS4D02G298800/TraesCS4A02G211600/TraesCS5A02G188500/TraesCS5D02G232500/TraesCS1D02G016500/TraesCS5B02G170700/TraesCS5D02G065900/TraesCS5A02G170100/TraesCS4D02G069500/TraesCS4A02G165600/TraesCS4A02G457500/TraesCS7D02G352300/TraesCS1B02G436300/TraesCS4B02G131000/TraesCS2A02G493700/TraesCS6A02G405200/TraesCS2D02G421200/TraesCS1B02G301500/TraesCS1B02G452200/TraesCS3A02G193900/TraesCS3B02G408800/TraesCS7A02G242700/TraesCS7B02G133800/TraesCS7B02G327400/TraesCS1D02G242000/TraesCS4D02G061000/TraesCS7A02G511900/TraesCS7A02G240300/TraesCS6A02G208400/TraesCS7D02G235800/TraesCS2D02G369800/TraesCS3D02G432600/TraesCS7B02G327600/TraesCS4D02G272500/TraesCS4A02G205100/TraesCS1D02G294500/TraesCS7D02G359000/TraesCS1D02G146600/TraesCS4A02G032100/TraesCS4A02G178100/TraesCS1B02G266500/TraesCS5D02G225000/TraesCS2B02G139000/TraesCS1B02G192600/TraesCS1D02G266700/TraesCS3A02G402500/TraesCS2A02G070100/TraesCS5A02G024900/TraesCS1D02G175400/TraesCS5B02G196600/TraesCS1D02G030000/TraesCS2B02G451100/TraesCS4D02G148300/TraesCS4A02G187300/TraesCS7B02G260600/TraesCS5B02G547400/TraesCS1D02G383300/TraesCS1A02G143900/TraesCS5B02G151400/TraesCS2D02G150800/TraesCS1D02G404300/TraesCS1B02G305900/TraesCS3B02G256700/TraesCS5A02G222500/TraesCS2B02G390700/TraesCS5D02G174500/TraesCS4A02G205800/TraesCS7A02G411400/TraesCS6D02G180500/TraesCS6A02G223500/TraesCS2A02G400300/TraesCS6B02G223200/TraesCS7D02G029700/TraesCS7D02G341500/TraesCS5B02G309800/TraesCS2B02G041800/TraesCS6D02G204800/TraesCS3A02G409200/TraesCS5A02G225200/TraesCS4D02G142800/TraesCS5B02G080300/TraesCS5D02G104600/TraesCS3A02G010300/TraesCS4A02G355000/TraesCS4B02G299900/TraesCS7D02G316100/TraesCS2D02G134700/TraesCS6B02G039900/TraesCS7A02G127600/TraesCS4A02G100500/TraesCS7D02G476000/TraesCS3B02G378000/TraesCS2B02G112800/TraesCS4D02G170300/TraesCS2D02G151400/TraesCS5A02G406100/TraesCS3D02G113600/TraesCS2D02G443200/TraesCS4D02G289400/TraesCS2A02G354500/TraesCS2A02G074700/TraesCS4A02G064200/TraesCS6D02G161000/TraesCS7D02G236300/TraesCS4B02G197000/TraesCS3A02G202000/TraesCS2B02G365900/TraesCS5D02G073900/TraesCS4A02G065300/TraesCS7A02G163300/TraesCS7A02G112700/TraesCS7A02G264400/TraesCS1D02G224300/TraesCS6B02G104600/TraesCS6D02G043000/TraesCS7D02G418600/TraesCS2A02G142500/TraesCS5B02G061000/TraesCS3D02G436900/TraesCS2B02G604300/TraesCS1B02G396300/TraesCS2D02G301200/TraesCS2B02G602000/TraesCS4D02G106000/TraesCS1D02G064500/TraesCS3D02G304900/TraesCSU02G016900/TraesCS6D02G164200/TraesCS3D02G314500/TraesCS4D02G098900/TraesCS4B02G179300/TraesCS4A02G068400/TraesCS3D02G269800/TraesCS5A02G249700/TraesCS7B02G285200/TraesCS5B02G387300/TraesCS7D02G419200/TraesCS5D02G130300/TraesCS2A02G117800/TraesCS1B02G200000/TraesCS4A02G385500/TraesCS1A02G141300/TraesCS1A02G177000/TraesCS5A02G062600/TraesCS3B02G469000/TraesCS2D02G530600/TraesCS4A02G051400/TraesCS7A02G235800/TraesCS7B02G097000/TraesCS3B02G248900/TraesCS5A02G206600/TraesCS5B02G413400/TraesCS1A02G064000/TraesCS4B02G259500/TraesCS6A02G248000/TraesCS3A02G221700/TraesCS3B02G119500/TraesCS1B02G277500/TraesCS2D02G159800/TraesCS4A02G298700/TraesCS5A02G297900/TraesCS7A02G368000/TraesCS6A02G200300/TraesCS7D02G303100/TraesCS1A02G257300/TraesCS3D02G107000/TraesCS1B02G203200/TraesCS5D02G501100/TraesCS1A02G396200/TraesCS5D02G327300/TraesCS7A02G427100/TraesCS5A02G187300/TraesCS3B02G612000/TraesCS1D02G127900/TraesCS7B02G257000/TraesCS6B02G226200/TraesCS5A02G054700/TraesCS7A02G409800/TraesCS1B02G424500/TraesCS2A02G430500/TraesCS1D02G302000/TraesCS5D02G230300/TraesCS2D02G102100/TraesCS6A02G232200/TraesCS1A02G375900/TraesCS3B02G424200/TraesCS6D02G018400/TraesCS4A02G045900/TraesCS3B02G193200/TraesCS7A02G321600/TraesCS4D02G132900/TraesCS7A02G071200/TraesCS4A02G054900/TraesCS4B02G273500/TraesCS2D02G030800/TraesCS7B02G421800/TraesCS7D02G241400/TraesCS3A02G289900/TraesCS7A02G292200/TraesCS5D02G225100/TraesCS4B02G328200/TraesCS1D02G384900/TraesCS7D02G430700/TraesCS4B02G241500/TraesCS3D02G502500/TraesCS4A02G117000/TraesCS3D02G385300/TraesCS3A02G301500/TraesCS7D02G214900/TraesCS3D02G022500/TraesCS6B02G280100/TraesCS4D02G358700/TraesCS1B02G349900/TraesCS1A02G081200/TraesCS2A02G210300/TraesCS7B02G027200/TraesCS2D02G169200/TraesCS2D02G211500/TraesCS6D02G390100/TraesCS1D02G265200/TraesCS7D02G228700/TraesCS7D02G500700/TraesCS4A02G253400/TraesCS2B02G007000/TraesCS1D02G290600/TraesCS2D02G426800/TraesCS1B02G431400/TraesCS4B02G102200/TraesCS7B02G222500/TraesCS6D02G362500/TraesCS6B02G257900/TraesCS7B02G133100/TraesCS1B02G352700/TraesCS7A02G510900/TraesCSU02G063500/TraesCS5A02G320600/TraesCS4B02G124800/TraesCS2A02G485300/TraesCS2A02G504700/TraesCS7B02G167300/TraesCS2D02G103800/TraesCS2D02G095800/TraesCS4D02G012900/TraesCS7A02G441400/TraesCS5B02G117200/TraesCS6A02G077800/TraesCS3B02G413800/TraesCS5B02G215900/TraesCS7B02G309200/TraesCS6D02G259500/TraesCS5A02G558000/TraesCS3D02G252300/TraesCSU02G058100/TraesCS7B02G423700/TraesCS3D02G022700/TraesCS6A02G138100/TraesCS3B02G304000/TraesCS3B02G132400/TraesCS7B02G010400/TraesCS7D02G441500/TraesCS4B02G207500/TraesCS1A02G391000/TraesCS6D02G297600/TraesCS5A02G029800/TraesCS7B02G188400/TraesCS7B02G031900/TraesCS7A02G015900/TraesCS7D02G230200/TraesCS7B02G388000/TraesCS5D02G517200/TraesCS1D02G285500/TraesCS5D02G476700/TraesCS4B02G162900/TraesCS6D02G291300/TraesCS2B02G172100/TraesCS7B02G306100/TraesCS7B02G317000/TraesCS4B02G210300/TraesCS3D02G261800/TraesCS6D02G300400/TraesCS7A02G489600/TraesCS3D02G369100/TraesCS2B02G171600/TraesCS3D02G024500/TraesCS6A02G399400/TraesCS2D02G106800/TraesCS3D02G044700/TraesCS2B02G068800/TraesCS5A02G426500/TraesCS2A02G263400/TraesCS6B02G166400/TraesCS1A02G340400/TraesCS6D02G090700/TraesCS4A02G094000/TraesCS2A02G132600/TraesCS1B02G236000/TraesCS4D02G211100/TraesCS4D02G107000/TraesCS7A02G234900/TraesCS2A02G204400/TraesCS7D02G410100/TraesCS2A02G478700/TraesCS7D02G339200/TraesCS3B02G228500/TraesCS7D02G235700/TraesCS1B02G361700/TraesCS7B02G327200/TraesCS1A02G222700/TraesCS4D02G188700/TraesCS1D02G117400/TraesCS3A02G136500/TraesCS4B02G001500/TraesCS7A02G051100/TraesCS2A02G429000/TraesCS7B02G310700/TraesCS7A02G417000/TraesCS4A02G213800/TraesCS3A02G022200/TraesCS1D02G120000/TraesCS1D02G144800/TraesCS2A02G163600/TraesCS7A02G244100/TraesCS2B02G236400/TraesCS4D02G193500/TraesCS3B02G473800/TraesCS5B02G028400/TraesCS3D02G121800/TraesCS2A02G515700/TraesCS2A02G146200/TraesCS6D02G230100/TraesCS6A02G247900/TraesCSU02G030100/TraesCS4A02G147600/TraesCS4A02G072300/TraesCS4B02G294300/TraesCS1D02G184100/TraesCS1B02G267800/TraesCS1D02G342400/TraesCS2A02G286800/TraesCS7D02G239200/TraesCSU02G142500/TraesCS6B02G141400/TraesCS6B02G174100/TraesCS5A02G195500/TraesCS4A02G402300/TraesCS5B02G221600/TraesCS1D02G228600/TraesCS2D02G221400/TraesCS6B02G292200/TraesCS1A02G402400/TraesCS7B02G046400/TraesCS6D02G189600/TraesCS7A02G033100/TraesCS3D02G464800/TraesCS5A02G510200/TraesCS6A02G200200/TraesCS7D02G419300/TraesCS7A02G154900/TraesCS2B02G104200/TraesCS7A02G319500/TraesCS7B02G340100/TraesCS1A02G116200/TraesCS6B02G204600/TraesCS1D02G256600/TraesCS1A02G421000/TraesCS4A02G107400/TraesCS4A02G016800/TraesCS3A02G023000/TraesCS6B02G306700/TraesCS3D02G231400/TraesCS2D02G493600/TraesCS6B02G348700/TraesCS3B02G324500/TraesCS6B02G144400/TraesCS6D02G071600/TraesCS2A02G056700/TraesCS3A02G195300/TraesCS7A02G427000/TraesCS7D02G404500/TraesCS4A02G172600/TraesCS5A02G073900/TraesCS1A02G292100/TraesCS5D02G089700/TraesCS7D02G354900/TraesCS2B02G197000/TraesCS4D02G242200/TraesCS3D02G401300/TraesCS7A02G487900/TraesCS6A02G318400/TraesCS2D02G170700/TraesCS6B02G069800/TraesCS6A02G392400/TraesCS1D02G255100/TraesCS7A02G235700/TraesCS7A02G370600/TraesCS1D02G290700/TraesCS2B02G556100/TraesCS1A02G013800/TraesCS3B02G024000/TraesCS5D02G037700/TraesCS2B02G442900/TraesCS7B02G392700/TraesCS2A02G347400/TraesCS2D02G356100/TraesCS7A02G390300/TraesCS7D02G419100/TraesCS1A02G255800/TraesCS7D02G401000/TraesCS4B02G253000/TraesCS1B02G167200/TraesCS2A02G480900/TraesCS3A02G534900/TraesCS5A02G408700/TraesCS2D02G222700/TraesCS4B02G204000/TraesCS1B02G419100/TraesCS4B02G318400/TraesCSU02G111800/TraesCS3D02G137200/TraesCS2A02G097400/TraesCS5D02G292700/TraesCS4B02G177700/TraesCS5B02G296900/TraesCS3B02G158300/TraesCS2B02G344900/TraesCS6B02G276800/TraesCS7D02G520100/TraesCS4D02G229100/TraesCS7D02G126000/TraesCS3A02G111400/TraesCS6A02G311900/TraesCS6B02G022500/TraesCS3D02G203100/TraesCS5A02G216900/TraesCS3B02G556600/TraesCS3B02G119600/TraesCS4A02G004100/TraesCS3B02G158500/TraesCS5D02G203800/TraesCS2A02G146800/TraesCS6D02G035000/TraesCS7D02G294300/TraesCS1D02G216200/TraesCS2B02G123900/TraesCS5A02G156400/TraesCS1D02G192200/TraesCS2B02G532900/TraesCS6B02G276700/TraesCS2B02G506600/TraesCS3D02G173200/TraesCS2B02G266700/TraesCSU02G137700/TraesCS6B02G256000/TraesCSU02G095600/TraesCS1D02G399000/TraesCS5B02G195100/TraesCS5A02G173300/TraesCS5D02G202500/TraesCS4D02G001500/TraesCS6B02G342100/TraesCS7B02G220500/TraesCS7A02G427500/TraesCS5A02G490200/TraesCSU02G175000/TraesCS4A02G409700/TraesCS1A02G275400/TraesCS4D02G307700/TraesCS3B02G023700/TraesCS3A02G376300/TraesCS4A02G164400/TraesCS5A02G085900/TraesCS7B02G009200/TraesCS2D02G086600/TraesCS3D02G025000/TraesCS3A02G270100/TraesCS7B02G333200/TraesCS5B02G022800/TraesCS6D02G189700/TraesCS3D02G198600/TraesCS7B02G148900/TraesCS5A02G121000/TraesCS6A02G320500/TraesCS6D02G135000/TraesCS3A02G220800/TraesCS4D02G249700/TraesCS6D02G226300/TraesCS5A02G124800/TraesCS4D02G197300/TraesCS4A02G272500/TraesCS3A02G021800/TraesCS5D02G195500/TraesCS6B02G437900/TraesCS7D02G288800/TraesCS4A02G093800/TraesCS5A02G054400/TraesCS2B02G189300/TraesCS7A02G330900/TraesCS6D02G358800/TraesCS6D02G344600/TraesCS7D02G036600/TraesCS4B02G070700/TraesCS4B02G014700/TraesCS1D02G343400/TraesCS7B02G274100/TraesCS5B02G061800/TraesCS7D02G500300/TraesCS2D02G069100/TraesCS2D02G178100/TraesCS7D02G261800/TraesCS7B02G135900/TraesCS1D02G082800/TraesCS3A02G494800/TraesCS4D02G068300/TraesCS3B02G221800/TraesCS5A02G217000/TraesCS4D02G315400/TraesCS5A02G161500/TraesCS4D02G318400/TraesCS3B02G477100/TraesCS7A02G333900/TraesCS4B02G031700/TraesCS5D02G230700/TraesCS1D02G375500/TraesCS7D02G403000/TraesCS3D02G270900/TraesCS1B02G226800/TraesCS7B02G059000/TraesCS6A02G223400/TraesCS2A02G102600/TraesCS2D02G080500/TraesCS3D02G208900/TraesCSU02G204900/TraesCS7B02G016800/TraesCS6B02G249400/TraesCS6D02G259000/TraesCS5D02G157900/TraesCS7B02G395000/TraesCS3D02G225600/TraesCS7A02G426900/TraesCS3A02G167100/TraesCS3B02G251100/TraesCS3B02G433400/TraesCS1A02G149300/TraesCS5D02G316100/TraesCS7A02G107500/TraesCS2A02G012600/TraesCS5B02G428400/TraesCS3D02G540200/TraesCS5D02G434500/TraesCS3A02G242100/TraesCS7B02G319900/TraesCS1A02G117700/TraesCS6D02G018500/TraesCS5A02G454500/TraesCS7B02G245500/TraesCS2D02G078700/TraesCS7A02G370700/TraesCS4B02G062000/TraesCS6D02G388700/TraesCS3B02G199100/TraesCS3D02G231700/TraesCS6D02G230000/TraesCS3A02G023100/TraesCS1A02G266600/TraesCS3B02G139100/TraesCSU02G005100/TraesCS3A02G400400/TraesCS7B02G134200/TraesCS2B02G549400/TraesCS6B02G022400/TraesCS2A02G092000/TraesCS4D02G126200/TraesCS7A02G426700/TraesCS3A02G271100/TraesCS1D02G410100/TraesCS5B02G215800/TraesCS5D02G397000/TraesCS5D02G402900/TraesCS5D02G087600/TraesCS4A02G084400/TraesCS6D02G405600/TraesCS7A02G452400/TraesCS5D02G519800/TraesCS2D02G170400/TraesCS4B02G187400/TraesCS3A02G495300/TraesCS1D02G142700/TraesCS2B02G558400/TraesCS5B02G233700/TraesCS1A02G339600/TraesCS2A02G527600/TraesCS2B02G167700/TraesCS3D02G195700/TraesCS7A02G040900/TraesCS1A02G319300/TraesCS1D02G175100/TraesCS2A02G161300/TraesCS7D02G318600/TraesCS7B02G241500/TraesCS4B02G228200/TraesCS7A02G539100/TraesCS4B02G108900/TraesCS7B02G326900/TraesCS4B02G138100/TraesCS7A02G298600/TraesCS7D02G066900/TraesCS7D02G220700/TraesCS5D02G418500/TraesCS3B02G270200/TraesCS1A02G244900/TraesCS2B02G374600/TraesCS6A02G145700/TraesCS7D02G066600/TraesCS6A02G073300/TraesCS4D02G158500/TraesCS4D02G241100/TraesCS2B02G521700/TraesCS1A02G198600/TraesCS7D02G378900/TraesCS1B02G155300/TraesCS5D02G072600/TraesCS6D02G212000/TraesCS6A02G180900/TraesCS4D02G001300/TraesCS2B02G231900/TraesCS4B02G160500/TraesCS2B02G465200/TraesCS3D02G089900/TraesCS6B02G351300/TraesCS1D02G320800/TraesCS1A02G341300/TraesCS6B02G130500/TraesCS7B02G013300/TraesCS5B02G082400/TraesCS7A02G491200/TraesCS3A02G363000/TraesCS3D02G501900/TraesCS3D02G140700/TraesCS1D02G428900/TraesCS7A02G236200/TraesCS4B02G301200/TraesCS5B02G039600/TraesCS5B02G223800/TraesCS2D02G168400/TraesCS4D02G056200/TraesCS3A02G392200/TraesCS6B02G098300/TraesCS7D02G352200/TraesCS2A02G170600/TraesCS3B02G556500/TraesCS3D02G289600/TraesCS6A02G361100/TraesCS7D02G500900/TraesCS5D02G031300/TraesCS6D02G031600/TraesCS6A02G218300/TraesCS1A02G152100	9643/52381	0.0023	0.053
M3	GO:0003779	F	actin binding	16/3346	TraesCS3A02G520900/TraesCS5D02G387100/TraesCS5B02G053500/TraesCS4A02G260800/TraesCS3B02G168100/TraesCS3B02G590400/TraesCS3A02G134300/TraesCS5A02G377100/TraesCS3D02G326700/TraesCS5A02G478800/TraesCS4B02G227300/TraesCS5B02G491800/TraesCS1D02G103000/TraesCS3D02G528200/TraesCS3D02G150600/TraesCS5B02G380700	106/52381	0.0027	0.062
M3	GO:0004519	F	endonuclease activity	20/3346	TraesCS2A02G157400/TraesCS3B02G039600/TraesCS3A02G043900/TraesCS2A02G507500/TraesCS1D02G149700/TraesCS2B02G182900/TraesCS2D02G507900/TraesCS2B02G535500/TraesCS2A02G527100/TraesCS3D02G392200/TraesCS3D02G392300/TraesCS3B02G430200/TraesCS2D02G163300/TraesCS2D02G260000/TraesCS3D02G036900/TraesCS3A02G398300/TraesCS3B02G430300/TraesCS1D02G149800/TraesCS2D02G530000/TraesCS2B02G535400	148/52381	0.0027	0.063
M3	GO:0004620	F	phospholipase activity	7/3346	TraesCS3B02G149100/TraesCS2B02G098500/TraesCS4A02G087100/TraesCS4D02G217600/TraesCS2A02G084000/TraesCS4B02G217300/TraesCS2D02G082000	26/52381	0.003	0.068
M3	GO:0016616	F	oxidoreductase activity, acting on the CH-OH group of donors, NAD or NADP as acceptor	45/3346	TraesCS4D02G113800/TraesCS1A02G221000/TraesCS2A02G320400/TraesCS2A02G363500/TraesCS4B02G050400/TraesCS5B02G269600/TraesCS3B02G102100/TraesCS5B02G302300/TraesCS5D02G308800/TraesCS2B02G048100/TraesCS3D02G205800/TraesCS5D02G109200/TraesCS5A02G269300/TraesCS4D02G050600/TraesCS3A02G146800/TraesCS7B02G289400/TraesCS5A02G394900/TraesCS1D02G222600/TraesCS2B02G362700/TraesCS3B02G521400/TraesCS1D02G351500/TraesCS3D02G473600/TraesCS3B02G565200/TraesCS5D02G404300/TraesCS7D02G030000/TraesCS3A02G153500/TraesCS1D02G231000/TraesCS3D02G491400/TraesCS7D02G483800/TraesCS5A02G096500/TraesCS3A02G196700/TraesCS4A02G199200/TraesCS5A02G302300/TraesCS4A02G264600/TraesCS3B02G229000/TraesCS4A02G455900/TraesCS7B02G400800/TraesCS2A02G508900/TraesCS5B02G158700/TraesCS5B02G399800/TraesCS6B02G243100/TraesCS7A02G496500/TraesCS2D02G034600/TraesCS4B02G116200/TraesCS7D02G383100	446/52381	0.0034	0.077
M3	GO:0016835	F	carbon-oxygen lyase activity	32/3346	TraesCS2A02G292000/TraesCS2A02G082200/TraesCS7A02G392800/TraesCS4A02G083400/TraesCS6B02G136500/TraesCS7D02G096800/TraesCS5B02G372500/TraesCS2D02G080100/TraesCS5B02G300800/TraesCS5A02G370200/TraesCS3D02G205800/TraesCS5D02G109200/TraesCS7D02G388400/TraesCS1B02G195800/TraesCS2B02G308500/TraesCS5D02G336400/TraesCS4D02G221100/TraesCS5B02G331100/TraesCS7B02G208700/TraesCS5A02G330700/TraesCS5D02G379700/TraesCS5A02G096500/TraesCS4B02G220800/TraesCS4A02G376500/TraesCS3A02G196700/TraesCS5D02G252400/TraesCS7D02G363000/TraesCS3B02G229000/TraesCS2D02G290000/TraesCS7B02G294800/TraesCS7D02G408000/TraesCS4B02G302400	291/52381	0.004	0.088
M3	GO:0046912	F	transferase activity, transferring acyl groups, acyl groups converted into alkyl on transfer	7/3346	TraesCS3D02G195700/TraesCS7B02G167300/TraesCS3A02G193900/TraesCS7A02G409800/TraesCS3B02G221800/TraesCS7B02G309200/TraesCS7D02G403000	28/52381	0.0042	0.093
M3	GO:0016717	F	oxidoreductase activity, acting on paired donors, with oxidation of a pair of donors resulting in the reduction of molecular oxygen to two molecules of water	9/3346	TraesCS5B02G235900/TraesCS7B02G195400/TraesCS5A02G237000/TraesCS5D02G244700/TraesCS6D02G260300/TraesCS5B02G235800/TraesCS3B02G463000/TraesCS4A02G109300/TraesCS5A02G236800	47/52381	0.0059	0.13
M3	GO:0004725	F	protein tyrosine phosphatase activity	5/3346	TraesCS5D02G170400/TraesCS5D02G117900/TraesCS3D02G277800/TraesCS5B02G163200/TraesCS5A02G116100	16/52381	0.007	0.15
M3	GO:0009678	F	hydrogen-translocating pyrophosphatase activity	5/3346	TraesCS7D02G142600/TraesCS7A02G141300/TraesCS7D02G507600/TraesCSU02G080600/TraesCS7A02G517700	16/52381	0.007	0.15
M3	GO:0008725	F	DNA-3-methyladenine glycosylase I activity	5/3346	TraesCS3D02G346700/TraesCS3A02G328700/TraesCS3B02G359100/TraesCS3A02G352700/TraesCS3B02G385400	16/52381	0.007	0.15
M3	GO:0004190	F	aspartic-type endopeptidase activity	25/3346	TraesCS7D02G399500/TraesCS2D02G314400/TraesCS2A02G316500/TraesCS4D02G365000/TraesCS7B02G128000/TraesCS7D02G222800/TraesCS6A02G283700/TraesCS3A02G319800/TraesCS3B02G545500/TraesCS3D02G492200/TraesCS1B02G434000/TraesCS7A02G405600/TraesCS7B02G297200/TraesCS7B02G305000/TraesCS7D02G211000/TraesCS1D02G083600/TraesCS7A02G219300/TraesCS6D02G264200/TraesCS6B02G312000/TraesCS3D02G311700/TraesCS7B02G115900/TraesCS7D02G390900/TraesCS4A02G495600/TraesCS3B02G346500/TraesCS7A02G208600	222/52381	0.0077	0.16
M3	GO:0070001	F	aspartic-type peptidase activity	25/3346	TraesCS7D02G399500/TraesCS2D02G314400/TraesCS2A02G316500/TraesCS4D02G365000/TraesCS7B02G128000/TraesCS7D02G222800/TraesCS6A02G283700/TraesCS3A02G319800/TraesCS3B02G545500/TraesCS3D02G492200/TraesCS1B02G434000/TraesCS7A02G405600/TraesCS7B02G297200/TraesCS7B02G305000/TraesCS7D02G211000/TraesCS1D02G083600/TraesCS7A02G219300/TraesCS6D02G264200/TraesCS6B02G312000/TraesCS3D02G311700/TraesCS7B02G115900/TraesCS7D02G390900/TraesCS4A02G495600/TraesCS3B02G346500/TraesCS7A02G208600	222/52381	0.0077	0.16
M3	GO:0003905	F	alkylbase DNA N-glycosylase activity	5/3346	TraesCS3D02G346700/TraesCS3A02G328700/TraesCS3B02G359100/TraesCS3A02G352700/TraesCS3B02G385400	17/52381	0.0087	0.17
M3	GO:0004521	F	endoribonuclease activity	11/3346	TraesCS1D02G149700/TraesCS2A02G157400/TraesCS2B02G182900/TraesCS3D02G392300/TraesCS3B02G430200/TraesCS2D02G163300/TraesCS2D02G260000/TraesCS3D02G392200/TraesCS3A02G398300/TraesCS1D02G149800/TraesCS3B02G430300	71/52381	0.0098	0.2
M3	GO:0019888	F	protein phosphatase regulator activity	8/3346	TraesCS5B02G533000/TraesCS3A02G214500/TraesCS2D02G341400/TraesCS2A02G320700/TraesCS1A02G118300/TraesCS3D02G217100/TraesCS1D02G119400/TraesCS7B02G268700	43/52381	0.011	0.2
M3	GO:0016790	F	thiolester hydrolase activity	7/3346	TraesCS3B02G325800/TraesCS3D02G290900/TraesCS4A02G387700/TraesCS3A02G291100/TraesCS7A02G089000/TraesCS5B02G303100/TraesCS4B02G171800	34/52381	0.01	0.2
M3	GO:0019208	F	phosphatase regulator activity	8/3346	TraesCS5B02G533000/TraesCS3A02G214500/TraesCS2D02G341400/TraesCS2A02G320700/TraesCS1A02G118300/TraesCS3D02G217100/TraesCS1D02G119400/TraesCS7B02G268700	43/52381	0.011	0.2
M3	GO:0016776	F	phosphotransferase activity, phosphate group as acceptor	6/3346	TraesCS7B02G285200/TraesCS2A02G161300/TraesCS2D02G168400/TraesCS7D02G378900/TraesCS5D02G104600/TraesCS5A02G121000	27/52381	0.013	0.24
M3	GO:0016627	F	oxidoreductase activity, acting on the CH-CH group of donors	12/3346	TraesCS7A02G223500/TraesCS3B02G536500/TraesCS3D02G074700/TraesCS2A02G371800/TraesCS7D02G402300/TraesCS7D02G143200/TraesCS7A02G409100/TraesCS7D02G225100/TraesCS2B02G415600/TraesCS2A02G397300/TraesCS7B02G190300/TraesCS2D02G395100	87/52381	0.016	0.29
M3	GO:0045300	F	acyl-[acyl-carrier-protein] desaturase activity	6/3346	TraesCS5B02G235900/TraesCS5A02G237000/TraesCS5D02G244700/TraesCS5A02G236800/TraesCS3B02G463000/TraesCS5B02G235800	29/52381	0.017	0.31
M3	GO:0043167	F	ion binding	443/3346	TraesCS3B02G296100/TraesCS4B02G005900/TraesCS4B02G347700/TraesCS1B02G251800/TraesCS4A02G235800/TraesCS6B02G439800/TraesCS5B02G209800/TraesCS7D02G522000/TraesCS3B02G064500/TraesCS3D02G209500/TraesCS1D02G405300/TraesCS2D02G393400/TraesCS2A02G094000/TraesCS1D02G155700/TraesCS1B02G321800/TraesCS1B02G330400/TraesCS4B02G321800/TraesCS6A02G001000/TraesCS1D02G433400/TraesCS4B02G319800/TraesCS3A02G484800/TraesCS4B02G155800/TraesCS7A02G024600/TraesCS7D02G103100/TraesCS6B02G299800/TraesCS1D02G239900/TraesCS3D02G364300/TraesCS6D02G343400/TraesCS3B02G314000/TraesCS6A02G264300/TraesCS3B02G373400/TraesCS3D02G408900/TraesCS5D02G371100/TraesCS3A02G360600/TraesCS6A02G362000/TraesCS7B02G353100/TraesCS3B02G433400/TraesCS3D02G095600/TraesCS7D02G036900/TraesCS5A02G125000/TraesCS1D02G079800/TraesCS3A02G410600/TraesCS4D02G178600/TraesCS7A02G231600/TraesCS4A02G446400/TraesCS6D02G353700/TraesCS3A02G206100/TraesCS3A02G103800/TraesCS7B02G084000/TraesCS4A02G499200/TraesCS2B02G476400/TraesCS6B02G176200/TraesCS7D02G194800/TraesCS1A02G225800/TraesCS1A02G076700/TraesCS4D02G070600/TraesCS5B02G426000/TraesCS5A02G024900/TraesCS4A02G218400/TraesCS2D02G150800/TraesCS3B02G025600/TraesCS5A02G222500/TraesCS7D02G055500/TraesCS3B02G393000/TraesCS2A02G399700/TraesCS3A02G534700/TraesCS3D02G266400/TraesCS3B02G565800/TraesCS1D02G243200/TraesCS4A02G096400/TraesCS4A02G355000/TraesCS3D02G347900/TraesCS5A02G133900/TraesCS5B02G364900/TraesCS5A02G056600/TraesCS3D02G189900/TraesCS3D02G293300/TraesCS2A02G292400/TraesCS3B02G375100/TraesCS3B02G212200/TraesCS7D02G257900/TraesCS7D02G451000/TraesCS5B02G147200/TraesCS2A02G327600/TraesCS7B02G323100/TraesCS5A02G103100/TraesCS4A02G275900/TraesCS4B02G212600/TraesCS7B02G412100/TraesCS4B02G324500/TraesCS7D02G417400/TraesCS3D02G136900/TraesCS5D02G122000/TraesCS6D02G250600/TraesCS5D02G022000/TraesCS6B02G354600/TraesCS3D02G393800/TraesCSU02G016900/TraesCS7B02G188200/TraesCS3A02G342900/TraesCS4B02G342000/TraesCS2D02G063300/TraesCS3D02G442100/TraesCS6B02G412300/TraesCS3D02G334900/TraesCS2D02G105300/TraesCS3A02G530800/TraesCS5D02G250700/TraesCS3A02G136100/TraesCS3A02G028600/TraesCS3D02G220700/TraesCS6D02G336200/TraesCS1A02G150900/TraesCS7D02G442300/TraesCS1A02G192600/TraesCS7A02G452900/TraesCS4A02G298700/TraesCS2D02G386100/TraesCS3B02G531500/TraesCS7B02G150600/TraesCS4A02G294100/TraesCS4A02G139300/TraesCS3B02G473700/TraesCS6D02G393500/TraesCS1D02G106100/TraesCS5D02G186700/TraesCS3A02G249300/TraesCS1A02G239700/TraesCS2D02G335300/TraesCS3D02G358300/TraesCS4A02G394500/TraesCS5D02G115000/TraesCS7A02G300000/TraesCS4D02G035200/TraesCS1D02G176400/TraesCS4D02G208300/TraesCS4A02G192500/TraesCS2B02G280200/TraesCS5B02G212100/TraesCS1A02G079400/TraesCS2D02G347500/TraesCS4A02G271200/TraesCS5D02G230300/TraesCS5A02G076600/TraesCS6B02G166200/TraesCS4B02G170400/TraesCS6A02G374600/TraesCS3B02G566800/TraesCS6B02G406200/TraesCS6D02G358700/TraesCS6B02G286500/TraesCS5B02G517500/TraesCS5A02G490200/TraesCS3B02G386600/TraesCS3B02G286400/TraesCS4A02G163500/TraesCS7D02G498300/TraesCS3A02G165500/TraesCS1D02G408000/TraesCS6B02G291300/TraesCS3A02G360400/TraesCS2D02G435000/TraesCS1D02G239800/TraesCS7B02G335200/TraesCS3A02G414400/TraesCS2B02G370700/TraesCS6D02G213400/TraesCS7A02G236900/TraesCS3A02G534500/TraesCS2D02G375200/TraesCS7D02G528300/TraesCS2A02G006400/TraesCS5A02G015900/TraesCS3D02G260700/TraesCS5B02G414400/TraesCS2B02G469500/TraesCS3D02G540100/TraesCS5A02G428200/TraesCS7A02G220000/TraesCS3D02G255300/TraesCS1D02G226900/TraesCS6B02G336900/TraesCS5B02G496400/TraesCSU02G105300/TraesCSU02G134000/TraesCS1B02G362200/TraesCS2D02G035500/TraesCS4A02G210100/TraesCS4D02G012900/TraesCS7D02G467100/TraesCS3B02G202200/TraesCS7A02G483700/TraesCS2A02G315100/TraesCS1D02G350600/TraesCS7D02G492100/TraesCS1B02G293100/TraesCS6A02G081900/TraesCS4A02G429100/TraesCS6B02G005200/TraesCS2A02G290100/TraesCS6D02G287400/TraesCS1B02G202400/TraesCS2A02G065200/TraesCS1D02G380000/TraesCS7A02G094100/TraesCS5D02G517200/TraesCS3B02G443900/TraesCS6A02G173700/TraesCS5B02G022800/TraesCS1A02G319000/TraesCS2A02G160700/TraesCS7D02G206200/TraesCS2B02G413200/TraesCS4D02G352200/TraesCS7A02G060700/TraesCS2D02G392600/TraesCS3D02G041900/TraesCS3D02G187300/TraesCS5A02G426500/TraesCS3B02G215500/TraesCS6A02G234500/TraesCS1A02G317900/TraesCS1A02G097300/TraesCS6B02G263200/TraesCS5A02G492100/TraesCS3A02G400400/TraesCS2D02G043500/TraesCS3A02G439700/TraesCS7D02G539600/TraesCS4A02G011000/TraesCS3D02G539900/TraesCS3A02G095400/TraesCS3A02G254400/TraesCS1A02G124200/TraesCS7B02G289600/TraesCS1B02G196800/TraesCS5A02G208900/TraesCS4D02G093600/TraesCS7D02G442200/TraesCS1A02G239600/TraesCS4B02G341900/TraesCS7A02G281000/TraesCS5B02G396100/TraesCS1A02G347700/TraesCS7A02G534800/TraesCS7B02G382300/TraesCS5A02G198500/TraesCS3A02G182900/TraesCS3A02G502200/TraesCS6D02G139700/TraesCS1B02G238900/TraesCS1A02G225700/TraesCS2D02G351200/TraesCS5D02G401200/TraesCS7B02G387100/TraesCS1D02G317700/TraesCS5D02G252400/TraesCS7D02G524700/TraesCS3A02G312300/TraesCS4B02G341600/TraesCS3A02G441500/TraesCS4D02G102600/TraesCS5D02G487100/TraesCS2B02G413800/TraesCS2B02G057100/TraesCS7A02G424100/TraesCS1A02G283900/TraesCS5B02G219400/TraesCS4D02G150300/TraesCS1A02G002500/TraesCS6B02G173500/TraesCS1A02G310500/TraesCS3D02G381800/TraesCS6B02G201600/TraesCS3D02G479100/TraesCS3B02G212900/TraesCS7A02G553100/TraesCS3B02G200200/TraesCS2B02G367500/TraesCS2A02G044900/TraesCS5B02G107400/TraesCS6A02G187100/TraesCS5A02G138900/TraesCS4B02G314600/TraesCS7D02G089500/TraesCS1A02G115900/TraesCS7D02G231800/TraesCS4D02G172400/TraesCS2B02G049400/TraesCS7D02G383300/TraesCS1D02G290700/TraesCS1D02G147900/TraesCS4B02G014700/TraesCS6B02G136500/TraesCS1B02G360300/TraesCS2D02G034900/TraesCS5D02G144300/TraesCS4B02G042900/TraesCS1D02G240700/TraesCS3A02G232500/TraesCS2A02G105600/TraesCS1A02G424200/TraesCS1B02G202600/TraesCS3A02G399700/TraesCS7A02G339600/TraesCS7D02G471300/TraesCS1D02G310000/TraesCS4A02G132300/TraesCS3B02G611800/TraesCS3B02G328200/TraesCS3B02G261800/TraesCS7A02G254400/TraesCS7A02G463200/TraesCS1D02G176100/TraesCS4D02G337500/TraesCS5D02G204500/TraesCS4B02G395800/TraesCS5D02G436200/TraesCS1D02G040000/TraesCS7A02G193500/TraesCS1B02G195800/TraesCS6B02G067200/TraesCS7B02G452400/TraesCSU02G109900/TraesCS4D02G213600/TraesCS6A02G138000/TraesCS1D02G205300/TraesCS6A02G324200/TraesCS4A02G097000/TraesCS6D02G303900/TraesCS5D02G503700/TraesCS4B02G009700/TraesCS1D02G130200/TraesCS7A02G411700/TraesCS7D02G408000/TraesCS2B02G171600/TraesCS7B02G251100/TraesCS7D02G404900/TraesCS1A02G201700/TraesCS6B02G178000/TraesCS2D02G290300/TraesCS6D02G162800/TraesCS7D02G361300/TraesCS1B02G251900/TraesCS1D02G308000/TraesCS7D02G180200/TraesCS4B02G215500/TraesCS7B02G130000/TraesCS3A02G464800/TraesCS7A02G386800/TraesCS5A02G483300/TraesCS7A02G435500/TraesCS7B02G310900/TraesCS3D02G354400/TraesCS5A02G148600/TraesCS7A02G260000/TraesCS6D02G015100/TraesCS3B02G278200/TraesCS7B02G176700/TraesCS6D02G137200/TraesCS3D02G268800/TraesCS5D02G152500/TraesCS5A02G511100/TraesCS6D02G353300/TraesCS1A02G177800/TraesCS6D02G103800/TraesCS5A02G362100/TraesCS4A02G164100/TraesCS7D02G022600/TraesCS5B02G197200/TraesCS1B02G331300/TraesCS1D02G283000/TraesCS2D02G356300/TraesCS3B02G220500/TraesCS3B02G154000/TraesCS1D02G187300/TraesCS6B02G129800/TraesCS2A02G363500/TraesCS4D02G318400/TraesCS3A02G524000/TraesCS3D02G186800/TraesCS3A02G266300/TraesCS7B02G363900/TraesCS2A02G395100/TraesCS3B02G459700/TraesCS1D02G305300/TraesCS7B02G371900/TraesCS6D02G217000/TraesCS5A02G476600/TraesCS3D02G176100/TraesCS3B02G293600/TraesCS2D02G168000/TraesCS5B02G428400/TraesCS5B02G083700/TraesCS1A02G189100/TraesCS1D02G318800/TraesCS3B02G149100/TraesCS4B02G149000/TraesCS7A02G041200/TraesCS6B02G326500/TraesCS4D02G035100/TraesCS7B02G110100/TraesCS1A02G161400/TraesCS6A02G308200/TraesCS6D02G005100/TraesCS4B02G208000/TraesCS3B02G125500/TraesCS1B02G229300/TraesCS1B02G168500/TraesCS2B02G077400/TraesCS3D02G529500/TraesCSU02G030300/TraesCS4B02G251200/TraesCS3D02G354200/TraesCS3D02G509000/TraesCS2B02G122500/TraesCS6D02G276900/TraesCS2A02G357500/TraesCS3A02G387600/TraesCS3B02G392700/TraesCS3D02G015700/TraesCS2B02G308900/TraesCS4A02G498600/TraesCS6A02G353900/TraesCS3D02G336900/TraesCS4D02G321600/TraesCS5D02G072600/TraesCS4D02G040200/TraesCS2D02G092600/TraesCS3A02G280200/TraesCS7B02G283200/TraesCS2D02G211900/TraesCS5D02G496800/TraesCS5A02G182300/TraesCS3A02G484400/TraesCS5B02G200300/TraesCS6D02G377900/TraesCS7B02G434100/TraesCS1D02G004000/TraesCS5B02G101200/TraesCS5D02G090100/TraesCS5D02G031300/TraesCS4D02G208900	6295/52381	0.02	0.36
M3	GO:0043169	F	cation binding	443/3346	TraesCS3B02G296100/TraesCS4B02G005900/TraesCS4B02G347700/TraesCS1B02G251800/TraesCS4A02G235800/TraesCS6B02G439800/TraesCS5B02G209800/TraesCS7D02G522000/TraesCS3B02G064500/TraesCS3D02G209500/TraesCS1D02G405300/TraesCS2D02G393400/TraesCS2A02G094000/TraesCS1D02G155700/TraesCS1B02G321800/TraesCS1B02G330400/TraesCS4B02G321800/TraesCS6A02G001000/TraesCS1D02G433400/TraesCS4B02G319800/TraesCS3A02G484800/TraesCS4B02G155800/TraesCS7A02G024600/TraesCS7D02G103100/TraesCS6B02G299800/TraesCS1D02G239900/TraesCS3D02G364300/TraesCS6D02G343400/TraesCS3B02G314000/TraesCS6A02G264300/TraesCS3B02G373400/TraesCS3D02G408900/TraesCS5D02G371100/TraesCS3A02G360600/TraesCS6A02G362000/TraesCS7B02G353100/TraesCS3B02G433400/TraesCS3D02G095600/TraesCS7D02G036900/TraesCS5A02G125000/TraesCS1D02G079800/TraesCS3A02G410600/TraesCS4D02G178600/TraesCS7A02G231600/TraesCS4A02G446400/TraesCS6D02G353700/TraesCS3A02G206100/TraesCS3A02G103800/TraesCS7B02G084000/TraesCS4A02G499200/TraesCS2B02G476400/TraesCS6B02G176200/TraesCS7D02G194800/TraesCS1A02G225800/TraesCS1A02G076700/TraesCS4D02G070600/TraesCS5B02G426000/TraesCS5A02G024900/TraesCS4A02G218400/TraesCS2D02G150800/TraesCS3B02G025600/TraesCS5A02G222500/TraesCS7D02G055500/TraesCS3B02G393000/TraesCS2A02G399700/TraesCS3A02G534700/TraesCS3D02G266400/TraesCS3B02G565800/TraesCS1D02G243200/TraesCS4A02G096400/TraesCS4A02G355000/TraesCS3D02G347900/TraesCS5A02G133900/TraesCS5B02G364900/TraesCS5A02G056600/TraesCS3D02G189900/TraesCS3D02G293300/TraesCS2A02G292400/TraesCS3B02G375100/TraesCS3B02G212200/TraesCS7D02G257900/TraesCS7D02G451000/TraesCS5B02G147200/TraesCS2A02G327600/TraesCS7B02G323100/TraesCS5A02G103100/TraesCS4A02G275900/TraesCS4B02G212600/TraesCS7B02G412100/TraesCS4B02G324500/TraesCS7D02G417400/TraesCS3D02G136900/TraesCS5D02G122000/TraesCS6D02G250600/TraesCS5D02G022000/TraesCS6B02G354600/TraesCS3D02G393800/TraesCSU02G016900/TraesCS7B02G188200/TraesCS3A02G342900/TraesCS4B02G342000/TraesCS2D02G063300/TraesCS3D02G442100/TraesCS6B02G412300/TraesCS3D02G334900/TraesCS2D02G105300/TraesCS3A02G530800/TraesCS5D02G250700/TraesCS3A02G136100/TraesCS3A02G028600/TraesCS3D02G220700/TraesCS6D02G336200/TraesCS1A02G150900/TraesCS7D02G442300/TraesCS1A02G192600/TraesCS7A02G452900/TraesCS4A02G298700/TraesCS2D02G386100/TraesCS3B02G531500/TraesCS7B02G150600/TraesCS4A02G294100/TraesCS4A02G139300/TraesCS3B02G473700/TraesCS6D02G393500/TraesCS1D02G106100/TraesCS5D02G186700/TraesCS3A02G249300/TraesCS1A02G239700/TraesCS2D02G335300/TraesCS3D02G358300/TraesCS4A02G394500/TraesCS5D02G115000/TraesCS7A02G300000/TraesCS4D02G035200/TraesCS1D02G176400/TraesCS4D02G208300/TraesCS4A02G192500/TraesCS2B02G280200/TraesCS5B02G212100/TraesCS1A02G079400/TraesCS2D02G347500/TraesCS4A02G271200/TraesCS5D02G230300/TraesCS5A02G076600/TraesCS6B02G166200/TraesCS4B02G170400/TraesCS6A02G374600/TraesCS3B02G566800/TraesCS6B02G406200/TraesCS6D02G358700/TraesCS6B02G286500/TraesCS5B02G517500/TraesCS5A02G490200/TraesCS3B02G386600/TraesCS3B02G286400/TraesCS4A02G163500/TraesCS7D02G498300/TraesCS3A02G165500/TraesCS1D02G408000/TraesCS6B02G291300/TraesCS3A02G360400/TraesCS2D02G435000/TraesCS1D02G239800/TraesCS7B02G335200/TraesCS3A02G414400/TraesCS2B02G370700/TraesCS6D02G213400/TraesCS7A02G236900/TraesCS3A02G534500/TraesCS2D02G375200/TraesCS7D02G528300/TraesCS2A02G006400/TraesCS5A02G015900/TraesCS3D02G260700/TraesCS5B02G414400/TraesCS2B02G469500/TraesCS3D02G540100/TraesCS5A02G428200/TraesCS7A02G220000/TraesCS3D02G255300/TraesCS1D02G226900/TraesCS6B02G336900/TraesCS5B02G496400/TraesCSU02G105300/TraesCSU02G134000/TraesCS1B02G362200/TraesCS2D02G035500/TraesCS4A02G210100/TraesCS4D02G012900/TraesCS7D02G467100/TraesCS3B02G202200/TraesCS7A02G483700/TraesCS2A02G315100/TraesCS1D02G350600/TraesCS7D02G492100/TraesCS1B02G293100/TraesCS6A02G081900/TraesCS4A02G429100/TraesCS6B02G005200/TraesCS2A02G290100/TraesCS6D02G287400/TraesCS1B02G202400/TraesCS2A02G065200/TraesCS1D02G380000/TraesCS7A02G094100/TraesCS5D02G517200/TraesCS3B02G443900/TraesCS6A02G173700/TraesCS5B02G022800/TraesCS1A02G319000/TraesCS2A02G160700/TraesCS7D02G206200/TraesCS2B02G413200/TraesCS4D02G352200/TraesCS7A02G060700/TraesCS2D02G392600/TraesCS3D02G041900/TraesCS3D02G187300/TraesCS5A02G426500/TraesCS3B02G215500/TraesCS6A02G234500/TraesCS1A02G317900/TraesCS1A02G097300/TraesCS6B02G263200/TraesCS5A02G492100/TraesCS3A02G400400/TraesCS2D02G043500/TraesCS3A02G439700/TraesCS7D02G539600/TraesCS4A02G011000/TraesCS3D02G539900/TraesCS3A02G095400/TraesCS3A02G254400/TraesCS1A02G124200/TraesCS7B02G289600/TraesCS1B02G196800/TraesCS5A02G208900/TraesCS4D02G093600/TraesCS7D02G442200/TraesCS1A02G239600/TraesCS4B02G341900/TraesCS7A02G281000/TraesCS5B02G396100/TraesCS1A02G347700/TraesCS7A02G534800/TraesCS7B02G382300/TraesCS5A02G198500/TraesCS3A02G182900/TraesCS3A02G502200/TraesCS6D02G139700/TraesCS1B02G238900/TraesCS1A02G225700/TraesCS2D02G351200/TraesCS5D02G401200/TraesCS7B02G387100/TraesCS1D02G317700/TraesCS5D02G252400/TraesCS7D02G524700/TraesCS3A02G312300/TraesCS4B02G341600/TraesCS3A02G441500/TraesCS4D02G102600/TraesCS5D02G487100/TraesCS2B02G413800/TraesCS2B02G057100/TraesCS7A02G424100/TraesCS1A02G283900/TraesCS5B02G219400/TraesCS4D02G150300/TraesCS1A02G002500/TraesCS6B02G173500/TraesCS1A02G310500/TraesCS3D02G381800/TraesCS6B02G201600/TraesCS3D02G479100/TraesCS3B02G212900/TraesCS7A02G553100/TraesCS3B02G200200/TraesCS2B02G367500/TraesCS2A02G044900/TraesCS5B02G107400/TraesCS6A02G187100/TraesCS5A02G138900/TraesCS4B02G314600/TraesCS7D02G089500/TraesCS1A02G115900/TraesCS7D02G231800/TraesCS4D02G172400/TraesCS2B02G049400/TraesCS7D02G383300/TraesCS1D02G290700/TraesCS1D02G147900/TraesCS4B02G014700/TraesCS6B02G136500/TraesCS1B02G360300/TraesCS2D02G034900/TraesCS5D02G144300/TraesCS4B02G042900/TraesCS1D02G240700/TraesCS3A02G232500/TraesCS2A02G105600/TraesCS1A02G424200/TraesCS1B02G202600/TraesCS3A02G399700/TraesCS7A02G339600/TraesCS7D02G471300/TraesCS1D02G310000/TraesCS4A02G132300/TraesCS3B02G611800/TraesCS3B02G328200/TraesCS3B02G261800/TraesCS7A02G254400/TraesCS7A02G463200/TraesCS1D02G176100/TraesCS4D02G337500/TraesCS5D02G204500/TraesCS4B02G395800/TraesCS5D02G436200/TraesCS1D02G040000/TraesCS7A02G193500/TraesCS1B02G195800/TraesCS6B02G067200/TraesCS7B02G452400/TraesCSU02G109900/TraesCS4D02G213600/TraesCS6A02G138000/TraesCS1D02G205300/TraesCS6A02G324200/TraesCS4A02G097000/TraesCS6D02G303900/TraesCS5D02G503700/TraesCS4B02G009700/TraesCS1D02G130200/TraesCS7A02G411700/TraesCS7D02G408000/TraesCS2B02G171600/TraesCS7B02G251100/TraesCS7D02G404900/TraesCS1A02G201700/TraesCS6B02G178000/TraesCS2D02G290300/TraesCS6D02G162800/TraesCS7D02G361300/TraesCS1B02G251900/TraesCS1D02G308000/TraesCS7D02G180200/TraesCS4B02G215500/TraesCS7B02G130000/TraesCS3A02G464800/TraesCS7A02G386800/TraesCS5A02G483300/TraesCS7A02G435500/TraesCS7B02G310900/TraesCS3D02G354400/TraesCS5A02G148600/TraesCS7A02G260000/TraesCS6D02G015100/TraesCS3B02G278200/TraesCS7B02G176700/TraesCS6D02G137200/TraesCS3D02G268800/TraesCS5D02G152500/TraesCS5A02G511100/TraesCS6D02G353300/TraesCS1A02G177800/TraesCS6D02G103800/TraesCS5A02G362100/TraesCS4A02G164100/TraesCS7D02G022600/TraesCS5B02G197200/TraesCS1B02G331300/TraesCS1D02G283000/TraesCS2D02G356300/TraesCS3B02G220500/TraesCS3B02G154000/TraesCS1D02G187300/TraesCS6B02G129800/TraesCS2A02G363500/TraesCS4D02G318400/TraesCS3A02G524000/TraesCS3D02G186800/TraesCS3A02G266300/TraesCS7B02G363900/TraesCS2A02G395100/TraesCS3B02G459700/TraesCS1D02G305300/TraesCS7B02G371900/TraesCS6D02G217000/TraesCS5A02G476600/TraesCS3D02G176100/TraesCS3B02G293600/TraesCS2D02G168000/TraesCS5B02G428400/TraesCS5B02G083700/TraesCS1A02G189100/TraesCS1D02G318800/TraesCS3B02G149100/TraesCS4B02G149000/TraesCS7A02G041200/TraesCS6B02G326500/TraesCS4D02G035100/TraesCS7B02G110100/TraesCS1A02G161400/TraesCS6A02G308200/TraesCS6D02G005100/TraesCS4B02G208000/TraesCS3B02G125500/TraesCS1B02G229300/TraesCS1B02G168500/TraesCS2B02G077400/TraesCS3D02G529500/TraesCSU02G030300/TraesCS4B02G251200/TraesCS3D02G354200/TraesCS3D02G509000/TraesCS2B02G122500/TraesCS6D02G276900/TraesCS2A02G357500/TraesCS3A02G387600/TraesCS3B02G392700/TraesCS3D02G015700/TraesCS2B02G308900/TraesCS4A02G498600/TraesCS6A02G353900/TraesCS3D02G336900/TraesCS4D02G321600/TraesCS5D02G072600/TraesCS4D02G040200/TraesCS2D02G092600/TraesCS3A02G280200/TraesCS7B02G283200/TraesCS2D02G211900/TraesCS5D02G496800/TraesCS5A02G182300/TraesCS3A02G484400/TraesCS5B02G200300/TraesCS6D02G377900/TraesCS7B02G434100/TraesCS1D02G004000/TraesCS5B02G101200/TraesCS5D02G090100/TraesCS5D02G031300/TraesCS4D02G208900	6294/52381	0.02	0.36
M3	GO:0004066	F	asparagine synthase (glutamine-hydrolyzing) activity	5/3346	TraesCS4B02G194400/TraesCS1B02G408200/TraesCS4A02G109900/TraesCS1A02G382800/TraesCS5B02G152600	22/52381	0.021	0.36
M3	GO:0008081	F	phosphoric diester hydrolase activity	11/3346	TraesCS3B02G149100/TraesCS2B02G098500/TraesCS7D02G322900/TraesCS3B02G333600/TraesCS3D02G299100/TraesCS5D02G166800/TraesCS5B02G159600/TraesCS5A02G162100/TraesCS3A02G302700/TraesCS2A02G084000/TraesCS2D02G082000	80/52381	0.02	0.36
M3	GO:0004869	F	cysteine-type endopeptidase inhibitor activity	5/3346	TraesCS2B02G293600/TraesCS1D02G255800/TraesCS2A02G275900/TraesCS1A02G256400/TraesCS2D02G274900	22/52381	0.021	0.36
M3	GO:0016671	F	oxidoreductase activity, acting on sulfur group of donors, disulfide as acceptor	5/3346	TraesCS6B02G362800/TraesCS7A02G081100/TraesCS4A02G378100/TraesCS2D02G339600/TraesCS7D02G074700	22/52381	0.021	0.36
M3	GO:0005085	F	guanyl-nucleotide exchange factor activity	10/3346	TraesCS4A02G067400/TraesCS7A02G398300/TraesCS2A02G202900/TraesCS4B02G018700/TraesCS5B02G363900/TraesCS5D02G370200/TraesCS4B02G224700/TraesCS5A02G361300/TraesCS4D02G225300/TraesCS7D02G392600	71/52381	0.023	0.4
M3	GO:0046872	F	metal ion binding	439/3346	TraesCS3B02G296100/TraesCS4B02G005900/TraesCS4B02G347700/TraesCS1B02G251800/TraesCS4A02G235800/TraesCS6B02G439800/TraesCS5B02G209800/TraesCS7D02G522000/TraesCS3B02G064500/TraesCS3D02G209500/TraesCS1D02G405300/TraesCS2D02G393400/TraesCS2A02G094000/TraesCS1D02G155700/TraesCS1B02G321800/TraesCS1B02G330400/TraesCS4B02G321800/TraesCS6A02G001000/TraesCS1D02G433400/TraesCS4B02G319800/TraesCS3A02G484800/TraesCS4B02G155800/TraesCS7A02G024600/TraesCS7D02G103100/TraesCS6B02G299800/TraesCS1D02G239900/TraesCS3D02G364300/TraesCS6D02G343400/TraesCS3B02G314000/TraesCS6A02G264300/TraesCS3B02G373400/TraesCS3D02G408900/TraesCS5D02G371100/TraesCS3A02G360600/TraesCS6A02G362000/TraesCS7B02G353100/TraesCS3B02G433400/TraesCS3D02G095600/TraesCS7D02G036900/TraesCS5A02G125000/TraesCS1D02G079800/TraesCS3A02G410600/TraesCS4D02G178600/TraesCS7A02G231600/TraesCS4A02G446400/TraesCS6D02G353700/TraesCS3A02G206100/TraesCS3A02G103800/TraesCS7B02G084000/TraesCS4A02G499200/TraesCS2B02G476400/TraesCS7D02G194800/TraesCS1A02G225800/TraesCS1A02G076700/TraesCS4D02G070600/TraesCS5B02G426000/TraesCS5A02G024900/TraesCS4A02G218400/TraesCS2D02G150800/TraesCS3B02G025600/TraesCS5A02G222500/TraesCS7D02G055500/TraesCS3B02G393000/TraesCS2A02G399700/TraesCS3A02G534700/TraesCS3D02G266400/TraesCS3B02G565800/TraesCS1D02G243200/TraesCS4A02G096400/TraesCS4A02G355000/TraesCS3D02G347900/TraesCS5A02G133900/TraesCS5B02G364900/TraesCS5A02G056600/TraesCS3D02G189900/TraesCS3D02G293300/TraesCS2A02G292400/TraesCS3B02G375100/TraesCS3B02G212200/TraesCS7D02G257900/TraesCS7D02G451000/TraesCS5B02G147200/TraesCS2A02G327600/TraesCS7B02G323100/TraesCS5A02G103100/TraesCS4A02G275900/TraesCS4B02G212600/TraesCS7B02G412100/TraesCS4B02G324500/TraesCS7D02G417400/TraesCS3D02G136900/TraesCS5D02G122000/TraesCS6D02G250600/TraesCS5D02G022000/TraesCS6B02G354600/TraesCS3D02G393800/TraesCSU02G016900/TraesCS7B02G188200/TraesCS3A02G342900/TraesCS4B02G342000/TraesCS2D02G063300/TraesCS3D02G442100/TraesCS6B02G412300/TraesCS3D02G334900/TraesCS2D02G105300/TraesCS3A02G530800/TraesCS5D02G250700/TraesCS3A02G136100/TraesCS3A02G028600/TraesCS3D02G220700/TraesCS6D02G336200/TraesCS1A02G150900/TraesCS7D02G442300/TraesCS1A02G192600/TraesCS7A02G452900/TraesCS4A02G298700/TraesCS2D02G386100/TraesCS3B02G531500/TraesCS7B02G150600/TraesCS4A02G294100/TraesCS4A02G139300/TraesCS3B02G473700/TraesCS6D02G393500/TraesCS1D02G106100/TraesCS5D02G186700/TraesCS3A02G249300/TraesCS1A02G239700/TraesCS2D02G335300/TraesCS3D02G358300/TraesCS4A02G394500/TraesCS5D02G115000/TraesCS7A02G300000/TraesCS4D02G035200/TraesCS1D02G176400/TraesCS4D02G208300/TraesCS4A02G192500/TraesCS2B02G280200/TraesCS5B02G212100/TraesCS1A02G079400/TraesCS2D02G347500/TraesCS4A02G271200/TraesCS5D02G230300/TraesCS6B02G166200/TraesCS4B02G170400/TraesCS6A02G374600/TraesCS3B02G566800/TraesCS6B02G406200/TraesCS6D02G358700/TraesCS6B02G286500/TraesCS5B02G517500/TraesCS5A02G490200/TraesCS3B02G386600/TraesCS3B02G286400/TraesCS4A02G163500/TraesCS7D02G498300/TraesCS3A02G165500/TraesCS1D02G408000/TraesCS6B02G291300/TraesCS3A02G360400/TraesCS2D02G435000/TraesCS1D02G239800/TraesCS7B02G335200/TraesCS3A02G414400/TraesCS2B02G370700/TraesCS6D02G213400/TraesCS7A02G236900/TraesCS3A02G534500/TraesCS2D02G375200/TraesCS7D02G528300/TraesCS2A02G006400/TraesCS5A02G015900/TraesCS3D02G260700/TraesCS5B02G414400/TraesCS2B02G469500/TraesCS3D02G540100/TraesCS5A02G428200/TraesCS7A02G220000/TraesCS3D02G255300/TraesCS1D02G226900/TraesCS6B02G336900/TraesCS5B02G496400/TraesCSU02G105300/TraesCSU02G134000/TraesCS1B02G362200/TraesCS2D02G035500/TraesCS4A02G210100/TraesCS4D02G012900/TraesCS7D02G467100/TraesCS3B02G202200/TraesCS7A02G483700/TraesCS2A02G315100/TraesCS1D02G350600/TraesCS7D02G492100/TraesCS1B02G293100/TraesCS6A02G081900/TraesCS4A02G429100/TraesCS6B02G005200/TraesCS2A02G290100/TraesCS6D02G287400/TraesCS1B02G202400/TraesCS2A02G065200/TraesCS1D02G380000/TraesCS7A02G094100/TraesCS5D02G517200/TraesCS3B02G443900/TraesCS6A02G173700/TraesCS5B02G022800/TraesCS1A02G319000/TraesCS2A02G160700/TraesCS7D02G206200/TraesCS2B02G413200/TraesCS4D02G352200/TraesCS7A02G060700/TraesCS2D02G392600/TraesCS3D02G041900/TraesCS3D02G187300/TraesCS5A02G426500/TraesCS3B02G215500/TraesCS6A02G234500/TraesCS1A02G317900/TraesCS1A02G097300/TraesCS6B02G263200/TraesCS5A02G492100/TraesCS3A02G400400/TraesCS2D02G043500/TraesCS3A02G439700/TraesCS7D02G539600/TraesCS4A02G011000/TraesCS3D02G539900/TraesCS3A02G095400/TraesCS3A02G254400/TraesCS1A02G124200/TraesCS7B02G289600/TraesCS1B02G196800/TraesCS5A02G208900/TraesCS4D02G093600/TraesCS7D02G442200/TraesCS1A02G239600/TraesCS4B02G341900/TraesCS7A02G281000/TraesCS5B02G396100/TraesCS1A02G347700/TraesCS7A02G534800/TraesCS7B02G382300/TraesCS5A02G198500/TraesCS3A02G182900/TraesCS3A02G502200/TraesCS6D02G139700/TraesCS1B02G238900/TraesCS1A02G225700/TraesCS2D02G351200/TraesCS5D02G401200/TraesCS7B02G387100/TraesCS1D02G317700/TraesCS5D02G252400/TraesCS3A02G312300/TraesCS4B02G341600/TraesCS3A02G441500/TraesCS4D02G102600/TraesCS5D02G487100/TraesCS2B02G413800/TraesCS2B02G057100/TraesCS7A02G424100/TraesCS1A02G283900/TraesCS5B02G219400/TraesCS4D02G150300/TraesCS1A02G002500/TraesCS6B02G173500/TraesCS1A02G310500/TraesCS3D02G381800/TraesCS6B02G201600/TraesCS3D02G479100/TraesCS3B02G212900/TraesCS7A02G553100/TraesCS3B02G200200/TraesCS2B02G367500/TraesCS2A02G044900/TraesCS5B02G107400/TraesCS6A02G187100/TraesCS5A02G138900/TraesCS4B02G314600/TraesCS7D02G089500/TraesCS1A02G115900/TraesCS7D02G231800/TraesCS4D02G172400/TraesCS2B02G049400/TraesCS7D02G383300/TraesCS1D02G290700/TraesCS1D02G147900/TraesCS4B02G014700/TraesCS6B02G136500/TraesCS1B02G360300/TraesCS2D02G034900/TraesCS5D02G144300/TraesCS4B02G042900/TraesCS1D02G240700/TraesCS3A02G232500/TraesCS2A02G105600/TraesCS1A02G424200/TraesCS1B02G202600/TraesCS3A02G399700/TraesCS7A02G339600/TraesCS7D02G471300/TraesCS1D02G310000/TraesCS4A02G132300/TraesCS3B02G611800/TraesCS3B02G328200/TraesCS3B02G261800/TraesCS7A02G254400/TraesCS7A02G463200/TraesCS1D02G176100/TraesCS4D02G337500/TraesCS5D02G204500/TraesCS4B02G395800/TraesCS5D02G436200/TraesCS1D02G040000/TraesCS7A02G193500/TraesCS1B02G195800/TraesCS6B02G067200/TraesCS7B02G452400/TraesCSU02G109900/TraesCS4D02G213600/TraesCS6A02G138000/TraesCS1D02G205300/TraesCS6A02G324200/TraesCS4A02G097000/TraesCS6D02G303900/TraesCS5D02G503700/TraesCS4B02G009700/TraesCS1D02G130200/TraesCS7A02G411700/TraesCS7D02G408000/TraesCS2B02G171600/TraesCS7B02G251100/TraesCS7D02G404900/TraesCS1A02G201700/TraesCS6B02G178000/TraesCS2D02G290300/TraesCS6D02G162800/TraesCS7D02G361300/TraesCS1B02G251900/TraesCS1D02G308000/TraesCS7D02G180200/TraesCS4B02G215500/TraesCS7B02G130000/TraesCS3A02G464800/TraesCS7A02G386800/TraesCS5A02G483300/TraesCS7A02G435500/TraesCS7B02G310900/TraesCS3D02G354400/TraesCS5A02G148600/TraesCS7A02G260000/TraesCS6D02G015100/TraesCS3B02G278200/TraesCS7B02G176700/TraesCS3D02G268800/TraesCS5D02G152500/TraesCS5A02G511100/TraesCS6D02G353300/TraesCS1A02G177800/TraesCS6D02G103800/TraesCS5A02G362100/TraesCS4A02G164100/TraesCS7D02G022600/TraesCS5B02G197200/TraesCS1B02G331300/TraesCS1D02G283000/TraesCS2D02G356300/TraesCS3B02G220500/TraesCS3B02G154000/TraesCS1D02G187300/TraesCS6B02G129800/TraesCS2A02G363500/TraesCS4D02G318400/TraesCS3A02G524000/TraesCS3D02G186800/TraesCS3A02G266300/TraesCS7B02G363900/TraesCS2A02G395100/TraesCS3B02G459700/TraesCS1D02G305300/TraesCS7B02G371900/TraesCS6D02G217000/TraesCS5A02G476600/TraesCS3D02G176100/TraesCS3B02G293600/TraesCS2D02G168000/TraesCS5B02G428400/TraesCS5B02G083700/TraesCS1A02G189100/TraesCS1D02G318800/TraesCS3B02G149100/TraesCS4B02G149000/TraesCS7A02G041200/TraesCS6B02G326500/TraesCS4D02G035100/TraesCS7B02G110100/TraesCS1A02G161400/TraesCS6A02G308200/TraesCS6D02G005100/TraesCS4B02G208000/TraesCS3B02G125500/TraesCS1B02G229300/TraesCS1B02G168500/TraesCS2B02G077400/TraesCS3D02G529500/TraesCSU02G030300/TraesCS4B02G251200/TraesCS3D02G354200/TraesCS3D02G509000/TraesCS2B02G122500/TraesCS6D02G276900/TraesCS2A02G357500/TraesCS3A02G387600/TraesCS3B02G392700/TraesCS3D02G015700/TraesCS2B02G308900/TraesCS4A02G498600/TraesCS6A02G353900/TraesCS3D02G336900/TraesCS4D02G321600/TraesCS5D02G072600/TraesCS4D02G040200/TraesCS2D02G092600/TraesCS3A02G280200/TraesCS7B02G283200/TraesCS2D02G211900/TraesCS5D02G496800/TraesCS5A02G182300/TraesCS3A02G484400/TraesCS5B02G200300/TraesCS6D02G377900/TraesCS7B02G434100/TraesCS1D02G004000/TraesCS5B02G101200/TraesCS5D02G090100/TraesCS5D02G031300/TraesCS4D02G208900	6255/52381	0.023	0.4
M3	GO:0019104	F	DNA N-glycosylase activity	5/3346	TraesCS3D02G346700/TraesCS3A02G328700/TraesCS3B02G359100/TraesCS3A02G352700/TraesCS3B02G385400	23/52381	0.024	0.41
M3	GO:0051119	F	sugar transmembrane transporter activity	5/3346	TraesCS6B02G245500/TraesCS6A02G203400/TraesCS6D02G198300/TraesCS6B02G224000/TraesCS5B02G000100	24/52381	0.028	0.46
M3	GO:0015144	F	carbohydrate transmembrane transporter activity	5/3346	TraesCS6B02G245500/TraesCS6A02G203400/TraesCS6D02G198300/TraesCS6B02G224000/TraesCS5B02G000100	24/52381	0.028	0.46
M3	GO:0030234	F	enzyme regulator activity	45/3346	TraesCS6D02G262900/TraesCS7A02G398300/TraesCS6D02G213800/TraesCS3A02G214500/TraesCS4B02G018700/TraesCS6B02G352100/TraesCS7D02G551700/TraesCS2A02G275900/TraesCS1A02G256400/TraesCS1A02G118300/TraesCS4D02G225300/TraesCS2B02G490400/TraesCS6B02G259800/TraesCS1D02G255800/TraesCS5D02G554100/TraesCS5B02G363900/TraesCS5B02G554600/TraesCS4A02G323700/TraesCS1D02G266000/TraesCS3D02G217100/TraesCS2D02G274900/TraesCS4A02G067400/TraesCS2A02G202900/TraesCS1A02G261000/TraesCS2B02G293600/TraesCS5D02G370200/TraesCS2A02G467500/TraesCS5B02G048000/TraesCS2D02G341400/TraesCS5B02G533000/TraesCS4B02G117300/TraesCS1D02G119400/TraesCS4A02G099400/TraesCS5A02G126700/TraesCS7D02G392600/TraesCS1D02G265800/TraesCS5D02G053200/TraesCS2A02G320700/TraesCS3D02G034000/TraesCS7D02G216000/TraesCS6B02G206400/TraesCS4B02G224700/TraesCS1D02G148400/TraesCS5A02G361300/TraesCS7B02G268700	527/52381	0.04	0.67
M3	GO:0016810	F	hydrolase activity, acting on carbon-nitrogen (but not peptide) bonds	14/3346	TraesCS5D02G121200/TraesCS3A02G249300/TraesCS3D02G514900/TraesCS6B02G203200/TraesCS3A02G334000/TraesCS7B02G383900/TraesCS5D02G071100/TraesCS4B02G088800/TraesCS2D02G034900/TraesCS3B02G365000/TraesCS6B02G203100/TraesCS3D02G327500/TraesCS3B02G278200/TraesCS6D02G189100	126/52381	0.042	0.69
M3	GO:0004540	F	ribonuclease activity	11/3346	TraesCS1D02G149700/TraesCS2A02G157400/TraesCS2B02G182900/TraesCS3D02G392300/TraesCS3B02G430200/TraesCS2D02G163300/TraesCS2D02G260000/TraesCS3D02G392200/TraesCS3A02G398300/TraesCS1D02G149800/TraesCS3B02G430300	91/52381	0.043	0.69
M3	GO:0004372	F	glycine hydroxymethyltransferase activity	6/3346	TraesCS2D02G493600/TraesCS2B02G521700/TraesCS7A02G242700/TraesCS7B02G148900/TraesCS2A02G493700/TraesCS7D02G241400	37/52381	0.042	0.69
M3	GO:0016765	F	transferase activity, transferring alkyl or aryl (other than methyl) groups	16/3346	TraesCS6B02G276700/TraesCS7D02G066600/TraesCS5A02G454500/TraesCS2B02G189300/TraesCS3B02G228500/TraesCS7A02G071200/TraesCS6D02G230000/TraesCS2D02G170400/TraesCS2A02G163600/TraesCS3D02G198600/TraesCS6B02G276800/TraesCS6D02G230100/TraesCS6A02G247900/TraesCS3A02G195300/TraesCSU02G063500/TraesCS6A02G248000	151/52381	0.044	0.71
M3	GO:0004568	F	chitinase activity	9/3346	TraesCS1D02G207100/TraesCS7D02G249100/TraesCS7B02G140700/TraesCS5D02G280400/TraesCSU02G169600/TraesCS2D02G033100/TraesCS5A02G272400/TraesCS5B02G272600/TraesCS1A02G203700	70/52381	0.047	0.74
M3	GO:0030695	F	GTPase regulator activity	19/3346	TraesCS4A02G067400/TraesCS6D02G262900/TraesCS5D02G554100/TraesCS7A02G398300/TraesCS2A02G202900/TraesCS1A02G261000/TraesCS4B02G018700/TraesCS5B02G363900/TraesCS5D02G370200/TraesCS6B02G206400/TraesCS4B02G224700/TraesCS5B02G554600/TraesCS5A02G361300/TraesCS4D02G225300/TraesCS6D02G213800/TraesCS4A02G323700/TraesCS7D02G392600/TraesCS6B02G259800/TraesCS4A02G099400	190/52381	0.048	0.75
M3	GO:0046914	F	transition metal ion binding	309/3346	TraesCS1A02G201700/TraesCS3A02G028600/TraesCS4B02G005900/TraesCS5A02G208900/TraesCS2D02G290300/TraesCS6D02G162800/TraesCS4B02G347700/TraesCS4D02G093600/TraesCS7D02G442200/TraesCS7D02G103100/TraesCS4B02G341900/TraesCS7D02G361300/TraesCS1A02G150900/TraesCS7D02G442300/TraesCS6D02G393500/TraesCS6B02G439800/TraesCS7A02G452900/TraesCS4B02G215500/TraesCS7D02G522000/TraesCS6D02G217000/TraesCS3A02G464800/TraesCS7A02G386800/TraesCS5A02G483300/TraesCS5A02G198500/TraesCS2D02G393400/TraesCS5B02G517500/TraesCS3A02G399700/TraesCS7B02G310900/TraesCS2D02G392600/TraesCS2A02G094000/TraesCS6A02G234500/TraesCS3D02G354400/TraesCS2A02G399700/TraesCS4A02G294100/TraesCS6D02G139700/TraesCS4A02G139300/TraesCS3B02G473700/TraesCS1B02G330400/TraesCS3D02G189900/TraesCS5A02G148600/TraesCS6A02G001000/TraesCS7B02G382300/TraesCS1D02G106100/TraesCS1A02G225700/TraesCS2D02G351200/TraesCS3A02G249300/TraesCS2D02G335300/TraesCS6D02G015100/TraesCS5B02G209800/TraesCS7B02G176700/TraesCS4B02G155800/TraesCS5D02G152500/TraesCS5A02G511100/TraesCS1D02G317700/TraesCS6D02G353300/TraesCS4B02G014700/TraesCS5D02G115000/TraesCS7A02G300000/TraesCS5D02G252400/TraesCS1B02G238900/TraesCS1D02G176400/TraesCS4D02G208300/TraesCS7A02G534800/TraesCS5A02G362100/TraesCS4A02G429100/TraesCS4B02G341600/TraesCS4A02G164100/TraesCS7D02G022600/TraesCS4D02G102600/TraesCS7D02G383300/TraesCS6A02G264300/TraesCS3B02G296100/TraesCS5D02G487100/TraesCS1D02G283000/TraesCS3B02G220500/TraesCS6D02G343400/TraesCS3B02G154000/TraesCS3B02G373400/TraesCS4A02G271200/TraesCS1D02G187300/TraesCS3D02G408900/TraesCS2B02G057100/TraesCS4A02G498600/TraesCS3B02G278200/TraesCS5D02G230300/TraesCS5D02G371100/TraesCS7A02G424100/TraesCS6A02G362000/TraesCS7B02G353100/TraesCS3A02G165500/TraesCS3D02G186800/TraesCS7D02G451000/TraesCS3A02G266300/TraesCS7B02G363900/TraesCS2A02G395100/TraesCS5B02G414400/TraesCS7D02G467100/TraesCS1D02G408000/TraesCS5A02G125000/TraesCS1D02G079800/TraesCS2B02G476400/TraesCS3A02G410600/TraesCS3D02G354200/TraesCS6D02G358700/TraesCS2B02G469500/TraesCS1A02G310500/TraesCS3B02G459700/TraesCS4B02G251200/TraesCS1D02G305300/TraesCS7B02G371900/TraesCS6B02G201600/TraesCS6D02G353700/TraesCS5A02G476600/TraesCS3D02G176100/TraesCS7D02G180200/TraesCS3A02G103800/TraesCS6A02G138000/TraesCS3B02G286400/TraesCS4A02G163500/TraesCS3B02G200200/TraesCS4A02G499200/TraesCS7D02G498300/TraesCS3B02G433400/TraesCS2A02G044900/TraesCS5B02G107400/TraesCS6B02G291300/TraesCS7B02G084000/TraesCS1A02G177800/TraesCS7D02G194800/TraesCS3A02G360400/TraesCS5B02G219400/TraesCS1A02G076700/TraesCS6D02G287400/TraesCS4D02G070600/TraesCS1A02G189100/TraesCS3A02G414400/TraesCS5B02G426000/TraesCS5A02G024900/TraesCS4B02G149000/TraesCS2B02G370700/TraesCS7A02G041200/TraesCS4A02G298700/TraesCS6B02G178000/TraesCS1A02G161400/TraesCS4A02G218400/TraesCS7A02G236900/TraesCS3B02G025600/TraesCS6D02G005100/TraesCS2B02G049400/TraesCS4B02G208000/TraesCS2D02G105300/TraesCS7A02G024600/TraesCS5A02G222500/TraesCS1D02G147900/TraesCS3D02G260700/TraesCS2A02G006400/TraesCS5A02G015900/TraesCS5B02G197200/TraesCS3D02G358300/TraesCS4D02G150300/TraesCS1B02G168500/TraesCS2B02G077400/TraesCS3A02G360600/TraesCS6B02G263200/TraesCS3D02G529500/TraesCSU02G030300/TraesCS5D02G031300/TraesCS3B02G393000/TraesCS6B02G286500/TraesCS5A02G428200/TraesCS7A02G220000/TraesCS3D02G266400/TraesCS1D02G243200/TraesCS2A02G065200/TraesCS1B02G331300/TraesCS4A02G096400/TraesCS3D02G255300/TraesCS1D02G318800/TraesCS3B02G328200/TraesCS1D02G155700/TraesCS2D02G063300/TraesCS2B02G122500/TraesCS5D02G144300/TraesCS4A02G355000/TraesCSU02G105300/TraesCS3B02G125500/TraesCS4B02G042900/TraesCS6B02G336900/TraesCSU02G134000/TraesCS4A02G192500/TraesCS2D02G035500/TraesCS3D02G041900/TraesCS3D02G364300/TraesCS1B02G321800/TraesCS1A02G317900/TraesCS5B02G496400/TraesCS5B02G147200/TraesCS7D02G417400/TraesCS5B02G364900/TraesCS4D02G337500/TraesCS2A02G105600/TraesCS1B02G293100/TraesCS1B02G202600/TraesCS3D02G293300/TraesCS6A02G081900/TraesCS2A02G292400/TraesCS3B02G375100/TraesCS3A02G524000/TraesCS6B02G005200/TraesCS3B02G212200/TraesCS7A02G339600/TraesCS7D02G257900/TraesCS1D02G310000/TraesCS3A02G342900/TraesCS2D02G386100/TraesCS2D02G211900/TraesCS2A02G327600/TraesCS7B02G323100/TraesCS3B02G392700/TraesCS1A02G283900/TraesCS5A02G103100/TraesCS3D02G015700/TraesCS4B02G212600/TraesCS1B02G202400/TraesCS2B02G308900/TraesCS1D02G380000/TraesCS2B02G413800/TraesCS3D02G336900/TraesCS6D02G250600/TraesCS4D02G012900/TraesCS7A02G463200/TraesCS1D02G176100/TraesCS5A02G056600/TraesCS3D02G136900/TraesCS3B02G443900/TraesCS5D02G122000/TraesCS6A02G173700/TraesCS6B02G166200/TraesCS5D02G022000/TraesCS4D02G040200/TraesCS2D02G092600/TraesCS1A02G319000/TraesCS6B02G354600/TraesCS3D02G095600/TraesCS5D02G204500/TraesCS2B02G413200/TraesCS5B02G101200/TraesCS4B02G395800/TraesCS3D02G393800/TraesCS7A02G060700/TraesCS7A02G193500/TraesCS6A02G374600/TraesCS1B02G195800/TraesCS4A02G235800/TraesCS7B02G283200/TraesCS3B02G566800/TraesCS1B02G196800/TraesCS5A02G138900/TraesCS5D02G496800/TraesCS7D02G036900/TraesCS3B02G215500/TraesCS6B02G067200/TraesCS7B02G452400/TraesCSU02G109900/TraesCS4D02G213600/TraesCS6B02G406200/TraesCS7B02G188200/TraesCS6A02G308200/TraesCS3B02G293600/TraesCS5B02G200300/TraesCS1D02G205300/TraesCS6D02G377900/TraesCS1D02G226900/TraesCS1A02G097300/TraesCS6A02G324200/TraesCS4B02G342000/TraesCS3D02G381800/TraesCS4A02G097000/TraesCS3A02G400400/TraesCS3A02G387600/TraesCS2D02G043500/TraesCS6D02G303900/TraesCS5D02G517200/TraesCS6B02G173500/TraesCS3A02G439700/TraesCS7A02G281000/TraesCS1D02G004000/TraesCS1A02G192600/TraesCS4A02G011000/TraesCS2A02G290100/TraesCS4D02G178600/TraesCS4B02G009700/TraesCS1D02G130200/TraesCS6B02G412300/TraesCS7A02G411700/TraesCS3A02G095400/TraesCS3A02G254400/TraesCS3D02G334900/TraesCS1A02G079400/TraesCS5B02G022800/TraesCS1A02G124200/TraesCS7B02G289600/TraesCS7B02G251100/TraesCS7D02G404900/TraesCS4A02G446400/TraesCS4D02G208900/TraesCS7D02G055500/TraesCS5D02G436200/TraesCS3A02G136100	4394/52381	0.048	0.75
M3	GO:0005576	C	extracellular region	47/3346	TraesCS7B02G190500/TraesCS4D02G323600/TraesCS7A02G426600/TraesCS2B02G411700/TraesCS7A02G426700/TraesCS3A02G360600/TraesCS1A02G283900/TraesCS7D02G418600/TraesCS7D02G361300/TraesCS1B02G424500/TraesCS4D02G358700/TraesCS3B02G393000/TraesCS3D02G354200/TraesCS7D02G419300/TraesCS1D02G215400/TraesCS7D02G419200/TraesCS5B02G130300/TraesCS6D02G231300/TraesCS4A02G096400/TraesCS7D02G419100/TraesCS3D02G354400/TraesCS4D02G126700/TraesCS1A02G396200/TraesCS1D02G266000/TraesCS7A02G426900/TraesCS7B02G327400/TraesCSU02G175000/TraesCS3A02G360400/TraesCS7A02G427000/TraesCS1B02G226000/TraesCS4A02G172600/TraesCS6A02G249300/TraesCS1B02G293100/TraesCS4D02G142800/TraesCS7A02G427100/TraesCS7B02G326900/TraesCS1D02G265800/TraesCS4A02G402300/TraesCS3D02G034000/TraesCS7B02G327200/TraesCS2A02G393700/TraesCS1A02G212400/TraesCS3B02G392700/TraesCS1D02G283000/TraesCS4D02G208900/TraesCS4B02G208000/TraesCS1D02G404300	141/52381	3.5e-17	1.7e-14
M3	GO:0048046	C	apoplast	32/3346	TraesCS1B02G424500/TraesCS7A02G426600/TraesCS7A02G426700/TraesCS3A02G360600/TraesCS7D02G418600/TraesCS1A02G283900/TraesCS3B02G393000/TraesCS3D02G354200/TraesCS7D02G419300/TraesCS7D02G419200/TraesCS4A02G096400/TraesCS7D02G419100/TraesCS3D02G354400/TraesCS1A02G396200/TraesCS7A02G426900/TraesCS7B02G327400/TraesCSU02G175000/TraesCS3A02G360400/TraesCS7A02G427000/TraesCS4A02G172600/TraesCS1B02G293100/TraesCS4D02G142800/TraesCS7A02G427100/TraesCS7B02G326900/TraesCS4A02G402300/TraesCS7B02G327200/TraesCS4D02G358700/TraesCS3B02G392700/TraesCS1D02G283000/TraesCS4D02G208900/TraesCS4B02G208000/TraesCS1D02G404300	67/52381	1.3e-15	3.2e-13
M3	GO:0016023	C	cytoplasmic membrane-bounded vesicle	24/3346	TraesCS4D02G208100/TraesCS4B02G046300/TraesCS7B02G040500/TraesCS5A02G540800/TraesCS4A02G182300/TraesCS5A02G153500/TraesCS4B02G136100/TraesCS1A02G158700/TraesCS3A02G193200/TraesCS4A02G097200/TraesCS4D02G363900/TraesCS4D02G130900/TraesCS3B02G292000/TraesCS4B02G373400/TraesCS1D02G156000/TraesCS5D02G158800/TraesCS3B02G221400/TraesCS3D02G195600/TraesCS3D02G259000/TraesCS7D02G140200/TraesCS4B02G207200/TraesCS3A02G258900/TraesCS7A02G138400/TraesCS4A02G077600	82/52381	1.4e-08	1e-06
M3	GO:0031988	C	membrane-bounded vesicle	24/3346	TraesCS4D02G208100/TraesCS4B02G046300/TraesCS7B02G040500/TraesCS5A02G540800/TraesCS4A02G182300/TraesCS5A02G153500/TraesCS4B02G136100/TraesCS1A02G158700/TraesCS3A02G193200/TraesCS4A02G097200/TraesCS4D02G363900/TraesCS4D02G130900/TraesCS3B02G292000/TraesCS4B02G373400/TraesCS1D02G156000/TraesCS5D02G158800/TraesCS3B02G221400/TraesCS3D02G195600/TraesCS3D02G259000/TraesCS7D02G140200/TraesCS4B02G207200/TraesCS3A02G258900/TraesCS7A02G138400/TraesCS4A02G077600	82/52381	1.4e-08	1e-06
M3	GO:0031982	C	vesicle	24/3346	TraesCS4D02G208100/TraesCS4B02G046300/TraesCS7B02G040500/TraesCS5A02G540800/TraesCS4A02G182300/TraesCS5A02G153500/TraesCS4B02G136100/TraesCS1A02G158700/TraesCS3A02G193200/TraesCS4A02G097200/TraesCS4D02G363900/TraesCS4D02G130900/TraesCS3B02G292000/TraesCS4B02G373400/TraesCS1D02G156000/TraesCS5D02G158800/TraesCS3B02G221400/TraesCS3D02G195600/TraesCS3D02G259000/TraesCS7D02G140200/TraesCS4B02G207200/TraesCS3A02G258900/TraesCS7A02G138400/TraesCS4A02G077600	82/52381	1.4e-08	1e-06
M3	GO:0031410	C	cytoplasmic vesicle	24/3346	TraesCS4D02G208100/TraesCS4B02G046300/TraesCS7B02G040500/TraesCS5A02G540800/TraesCS4A02G182300/TraesCS5A02G153500/TraesCS4B02G136100/TraesCS1A02G158700/TraesCS3A02G193200/TraesCS4A02G097200/TraesCS4D02G363900/TraesCS4D02G130900/TraesCS3B02G292000/TraesCS4B02G373400/TraesCS1D02G156000/TraesCS5D02G158800/TraesCS3B02G221400/TraesCS3D02G195600/TraesCS3D02G259000/TraesCS7D02G140200/TraesCS4B02G207200/TraesCS3A02G258900/TraesCS7A02G138400/TraesCS4A02G077600	82/52381	1.4e-08	1e-06
M3	GO:0030135	C	coated vesicle	24/3346	TraesCS4D02G208100/TraesCS4B02G046300/TraesCS7B02G040500/TraesCS5A02G540800/TraesCS4A02G182300/TraesCS5A02G153500/TraesCS4B02G136100/TraesCS1A02G158700/TraesCS3A02G193200/TraesCS4A02G097200/TraesCS4D02G363900/TraesCS4D02G130900/TraesCS3B02G292000/TraesCS4B02G373400/TraesCS1D02G156000/TraesCS5D02G158800/TraesCS3B02G221400/TraesCS3D02G195600/TraesCS3D02G259000/TraesCS7D02G140200/TraesCS4B02G207200/TraesCS3A02G258900/TraesCS7A02G138400/TraesCS4A02G077600	82/52381	1.4e-08	1e-06
M3	GO:0000139	C	Golgi membrane	22/3346	TraesCS4B02G046300/TraesCS6A02G203400/TraesCS5A02G540800/TraesCS4A02G182300/TraesCS5A02G153500/TraesCS4B02G136100/TraesCS1A02G158700/TraesCS3A02G193200/TraesCS4D02G363900/TraesCS4D02G130900/TraesCS4B02G045600/TraesCS6B02G224000/TraesCS6B02G245500/TraesCS4B02G373400/TraesCS1D02G156000/TraesCS6D02G198300/TraesCS5A02G226000/TraesCS5D02G158800/TraesCS3B02G221400/TraesCS3D02G195600/TraesCS5B02G100400/TraesCS4A02G077600	81/52381	1.7e-07	1e-05
M3	GO:0030660	C	Golgi-associated vesicle membrane	15/3346	TraesCS5A02G153500/TraesCS4B02G136100/TraesCS4B02G046300/TraesCS3D02G195600/TraesCS4B02G373400/TraesCS4A02G182300/TraesCS1A02G158700/TraesCS3A02G193200/TraesCS1D02G156000/TraesCS4D02G363900/TraesCS5D02G158800/TraesCS4D02G130900/TraesCS3B02G221400/TraesCS5A02G540800/TraesCS4A02G077600	40/52381	5.5e-07	2.8e-05
M3	GO:0005798	C	Golgi-associated vesicle	15/3346	TraesCS5A02G153500/TraesCS4B02G136100/TraesCS4B02G046300/TraesCS3D02G195600/TraesCS4B02G373400/TraesCS4A02G182300/TraesCS1A02G158700/TraesCS3A02G193200/TraesCS1D02G156000/TraesCS4D02G363900/TraesCS5D02G158800/TraesCS4D02G130900/TraesCS3B02G221400/TraesCS5A02G540800/TraesCS4A02G077600	40/52381	5.5e-07	2.8e-05
M3	GO:0031224	C	intrinsic to membrane	246/3346	TraesCS4A02G334800/TraesCS1D02G185600/TraesCS3D02G219900/TraesCS6B02G313900/TraesCS5A02G491100/TraesCS5B02G314900/TraesCS2B02G419100/TraesCS7A02G122400/TraesCSU02G115200/TraesCS4A02G326100/TraesCS5B02G195000/TraesCS6D02G385600/TraesCS4D02G365800/TraesCS7B02G178500/TraesCS5D02G202300/TraesCS5D02G480600/TraesCS6B02G294600/TraesCS5B02G362400/TraesCS6A02G402000/TraesCS7B02G130000/TraesCS4A02G217900/TraesCS3B02G209100/TraesCS2D02G426500/TraesCS4D02G336100/TraesCS7D02G292300/TraesCS7D02G271700/TraesCS1B02G254500/TraesCS7B02G150600/TraesCS2B02G422700/TraesCS6B02G421500/TraesCS6B02G393800/TraesCS3A02G179500/TraesCS7B02G016500/TraesCS4B02G235500/TraesCS1D02G278600/TraesCS2B02G053000/TraesCS7B02G352500/TraesCS2D02G318500/TraesCS6D02G344600/TraesCS3A02G258400/TraesCS1B02G215800/TraesCS4D02G146900/TraesCS2B02G420500/TraesCS7D02G170200/TraesCS7A02G358000/TraesCS6A02G267200/TraesCS5B02G396900/TraesCS6A02G361000/TraesCS2A02G404700/TraesCS2D02G422000/TraesCS6D02G247500/TraesCS5D02G187100/TraesCS7A02G190600/TraesCS6B02G418400/TraesCS5B02G000100/TraesCS4B02G096600/TraesCS3A02G472400/TraesCS1A02G261400/TraesCS2A02G401000/TraesCS1A02G081300/TraesCS5D02G369400/TraesCS4D02G160200/TraesCS6D02G265500/TraesCS6B02G382100/TraesCS2A02G376200/TraesCS6D02G367200/TraesCS1A02G201600/TraesCS3D02G184400/TraesCS2B02G159600/TraesCS7A02G068400/TraesCS7B02G170600/TraesCS2B02G608300/TraesCS7A02G271400/TraesCS2D02G319100/TraesCS1A02G243000/TraesCS1A02G323200/TraesCS2B02G536100/TraesCS3D02G096500/TraesCS1D02G204900/TraesCS2D02G401600/TraesCS5A02G392000/TraesCS6A02G382600/TraesCS5B02G269600/TraesCS5A02G095200/TraesCS5B02G106900/TraesCS4B02G339700/TraesCS6A02G382400/TraesCS3D02G079800/TraesCS6B02G224000/TraesCS6B02G245500/TraesCS6B02G444100/TraesCS4B02G052700/TraesCS2B02G415600/TraesCS4B02G170400/TraesCS2B02G465600/TraesCS7A02G231600/TraesCS3A02G023200/TraesCS2A02G428400/TraesCS3B02G545500/TraesCS4D02G097900/TraesCS7B02G265400/TraesCS5B02G362100/TraesCS2B02G393000/TraesCS4A02G420800/TraesCS5B02G234100/TraesCS5A02G359800/TraesCS2D02G356200/TraesCS2D02G038700/TraesCS4B02G045600/TraesCS6A02G264900/TraesCS2B02G449100/TraesCS7B02G186300/TraesCS1A02G002500/TraesCS1A02G182400/TraesCS7A02G287500/TraesCS3D02G348500/TraesCS4D02G119600/TraesCS3A02G385300/TraesCS6A02G361100/TraesCS2A02G368300/TraesCS7A02G269900/TraesCS2D02G369400/TraesCS5A02G512500/TraesCS7B02G309300/TraesCS4D02G172400/TraesCS5D02G401900/TraesCS5A02G546000/TraesCS7A02G361900/TraesCS6A02G285100/TraesCS4A02G107000/TraesCS3A02G505100/TraesCS5B02G071100/TraesCS7D02G231800/TraesCS6D02G287800/TraesCS5D02G030700/TraesCS3A02G179400/TraesCS6D02G367300/TraesCS4A02G074900/TraesCS2D02G398500/TraesCS7B02G159500/TraesCS4A02G294500/TraesCS2D02G395100/TraesCS5A02G363300/TraesCS7A02G142400/TraesCS1D02G323900/TraesCS5D02G320400/TraesCS4D02G052900/TraesCS7A02G452400/TraesCS7D02G445200/TraesCS1B02G288300/TraesCS3D02G074700/TraesCS7D02G062700/TraesCS1D02G335900/TraesCS1A02G279300/TraesCS3A02G156800/TraesCS7D02G364800/TraesCS7B02G168100/TraesCS7B02G434400/TraesCS3D02G403300/TraesCS7A02G254400/TraesCS6B02G176800/TraesCS2D02G365100/TraesCS7B02G164400/TraesCS3A02G002300/TraesCS7D02G270400/TraesCS4B02G399200/TraesCS3B02G592500/TraesCS4A02G168900/TraesCS7D02G467100/TraesCS3B02G393800/TraesCS6A02G178000/TraesCS4A02G472400/TraesCS1D02G286400/TraesCS4D02G232300/TraesCS4D02G317500/TraesCS2A02G207500/TraesCS1B02G154000/TraesCS2A02G357400/TraesCS1D02G132000/TraesCS7A02G409900/TraesCS3B02G183300/TraesCS6D02G250000/TraesCS2B02G534600/TraesCS3D02G184300/TraesCS5D02G107900/TraesCS2B02G069000/TraesCS7A02G518300/TraesCS7A02G294000/TraesCS5B02G457700/TraesCS7D02G441500/TraesCS7A02G136300/TraesCS1B02G435900/TraesCS5B02G180800/TraesCS6D02G331600/TraesCS3D02G189200/TraesCS2A02G341400/TraesCS6A02G203400/TraesCS1B02G296900/TraesCS2D02G372300/TraesCS2B02G390300/TraesCS7D02G288100/TraesCS7D02G508200/TraesCS1B02G197100/TraesCS7A02G169100/TraesCS7D02G361100/TraesCS3D02G089900/TraesCS1D02G382400/TraesCS2B02G443800/TraesCSU02G137700/TraesCS5D02G369000/TraesCS5A02G269300/TraesCS1A02G287500/TraesCS6B02G421800/TraesCS7D02G262600/TraesCS1B02G336000/TraesCS4D02G017400/TraesCS2A02G189100/TraesCS3D02G492200/TraesCS5B02G101400/TraesCS5A02G449900/TraesCS3D02G164500/TraesCS1A02G375200/TraesCS7B02G382300/TraesCS1D02G069300/TraesCS4A02G495600/TraesCS5A02G454500/TraesCS5D02G165300/TraesCS6D02G198300/TraesCS4D02G263000/TraesCS2D02G214500/TraesCS6D02G344500/TraesCS1D02G024400/TraesCS3B02G291100/TraesCS7B02G073900/TraesCS4D02G093000/TraesCS6B02G291900/TraesCS3D02G514900/TraesCS4B02G321000/TraesCS2A02G402300/TraesCS4D02G253300/TraesCS7B02G269800/TraesCS2A02G397300/TraesCS5A02G226000/TraesCS6A02G308600/TraesCS1A02G252000/TraesCS7D02G403400	2851/52381	4.3e-06	0.00019
M3	GO:0005794	C	Golgi apparatus	31/3346	TraesCS4B02G046300/TraesCS6D02G344600/TraesCS6A02G373200/TraesCS6A02G203400/TraesCS5A02G540800/TraesCS4A02G182300/TraesCS5A02G153500/TraesCS4B02G136100/TraesCS1A02G158700/TraesCS1A02G233600/TraesCS3A02G193200/TraesCS4B02G238800/TraesCS1B02G380300/TraesCS4D02G130900/TraesCS4B02G045600/TraesCS6B02G224000/TraesCS6B02G245500/TraesCS4B02G373400/TraesCS7D02G458300/TraesCS1D02G156000/TraesCS6D02G198300/TraesCS4D02G248500/TraesCS5D02G158800/TraesCS3B02G221400/TraesCS3D02G195600/TraesCS4D02G363900/TraesCS5B02G100400/TraesCS7A02G470900/TraesCS6A02G361100/TraesCS5A02G226000/TraesCS4A02G077600	183/52381	5.2e-06	0.00022
M3	GO:0044431	C	Golgi apparatus part	29/3346	TraesCS4B02G046300/TraesCS6D02G344600/TraesCS6A02G203400/TraesCS5A02G540800/TraesCS4A02G182300/TraesCS5A02G153500/TraesCS4B02G136100/TraesCS1A02G158700/TraesCS1A02G233600/TraesCS3A02G193200/TraesCS4B02G238800/TraesCS4D02G130900/TraesCS4B02G045600/TraesCS6B02G224000/TraesCS6B02G245500/TraesCS4B02G373400/TraesCS7D02G458300/TraesCS1D02G156000/TraesCS6D02G198300/TraesCS4D02G248500/TraesCS5D02G158800/TraesCS3B02G221400/TraesCS3D02G195600/TraesCS4D02G363900/TraesCS5B02G100400/TraesCS7A02G470900/TraesCS6A02G361100/TraesCS5A02G226000/TraesCS4A02G077600	167/52381	6.8e-06	0.00026
M3	GO:0016021	C	integral to membrane	236/3346	TraesCS4A02G334800/TraesCS1D02G185600/TraesCS3D02G219900/TraesCS6B02G313900/TraesCS5A02G491100/TraesCS5B02G314900/TraesCS2B02G419100/TraesCS7A02G122400/TraesCSU02G115200/TraesCS4A02G326100/TraesCS5B02G195000/TraesCS6B02G176800/TraesCS4D02G365800/TraesCS5D02G202300/TraesCS5D02G480600/TraesCS6B02G294600/TraesCS5B02G362400/TraesCS6A02G402000/TraesCS7B02G130000/TraesCS4A02G217900/TraesCS3B02G209100/TraesCS2D02G426500/TraesCS4D02G336100/TraesCS7D02G292300/TraesCS7D02G271700/TraesCS1B02G254500/TraesCS7B02G150600/TraesCS2B02G422700/TraesCS6B02G421500/TraesCS6B02G393800/TraesCS3A02G179500/TraesCS7B02G016500/TraesCS4B02G235500/TraesCS1D02G278600/TraesCS2B02G053000/TraesCS7B02G352500/TraesCS2D02G318500/TraesCS6D02G344600/TraesCS3A02G258400/TraesCS1B02G215800/TraesCS4D02G146900/TraesCS2B02G420500/TraesCS7D02G170200/TraesCS7A02G358000/TraesCS6A02G267200/TraesCS5A02G226000/TraesCS6A02G361000/TraesCS2A02G404700/TraesCS2D02G422000/TraesCS6D02G247500/TraesCS5D02G187100/TraesCS7A02G190600/TraesCS5B02G000100/TraesCS4B02G096600/TraesCS3A02G472400/TraesCS1A02G261400/TraesCS2A02G401000/TraesCS1A02G081300/TraesCS5D02G369400/TraesCS4D02G160200/TraesCS6D02G265500/TraesCS6B02G382100/TraesCS2A02G376200/TraesCS6D02G367200/TraesCS1A02G201600/TraesCS3D02G184400/TraesCS2B02G159600/TraesCS7A02G068400/TraesCS7B02G170600/TraesCS2B02G608300/TraesCS7A02G271400/TraesCS2D02G319100/TraesCS1A02G243000/TraesCS1A02G323200/TraesCS2B02G536100/TraesCS3D02G096500/TraesCS1D02G204900/TraesCS2D02G401600/TraesCS6A02G382600/TraesCS5B02G269600/TraesCS5B02G106900/TraesCS4B02G339700/TraesCS6A02G382400/TraesCS3D02G079800/TraesCS6B02G224000/TraesCS6B02G245500/TraesCS6B02G444100/TraesCS4B02G052700/TraesCS2B02G415600/TraesCS4B02G170400/TraesCS2B02G465600/TraesCS7A02G231600/TraesCS3A02G023200/TraesCS2A02G428400/TraesCS3B02G545500/TraesCS4D02G097900/TraesCS7B02G265400/TraesCS5B02G362100/TraesCS2B02G393000/TraesCS4A02G420800/TraesCS5B02G234100/TraesCS5A02G359800/TraesCS2D02G356200/TraesCS2D02G038700/TraesCS4B02G045600/TraesCS6A02G264900/TraesCS2B02G449100/TraesCS7B02G186300/TraesCS1A02G002500/TraesCS1A02G182400/TraesCS7A02G287500/TraesCS3D02G348500/TraesCS4D02G119600/TraesCS3A02G385300/TraesCS6A02G361100/TraesCS2A02G368300/TraesCS7A02G269900/TraesCS2D02G369400/TraesCS5A02G512500/TraesCS7B02G309300/TraesCS4D02G172400/TraesCS4A02G495600/TraesCS5A02G546000/TraesCS7A02G361900/TraesCS6A02G285100/TraesCS4A02G107000/TraesCS3A02G505100/TraesCS5B02G071100/TraesCS7D02G231800/TraesCS6D02G287800/TraesCS5D02G030700/TraesCS3A02G179400/TraesCS6D02G367300/TraesCS4A02G074900/TraesCS2D02G398500/TraesCS7B02G159500/TraesCS4A02G294500/TraesCS2D02G395100/TraesCS5A02G363300/TraesCS7A02G142400/TraesCS1D02G323900/TraesCS5D02G320400/TraesCS4D02G052900/TraesCS7A02G452400/TraesCS7D02G445200/TraesCS1B02G288300/TraesCS3D02G074700/TraesCS7D02G062700/TraesCS1D02G335900/TraesCS1A02G279300/TraesCS7D02G364800/TraesCS7B02G168100/TraesCS7B02G434400/TraesCS3D02G403300/TraesCS7A02G254400/TraesCS2D02G365100/TraesCS7B02G164400/TraesCS3A02G002300/TraesCS7D02G270400/TraesCS4B02G399200/TraesCS3B02G592500/TraesCS4A02G168900/TraesCS7D02G467100/TraesCS3B02G393800/TraesCS6A02G178000/TraesCS4A02G472400/TraesCS1D02G286400/TraesCS4D02G232300/TraesCS4D02G317500/TraesCS2A02G207500/TraesCS1B02G154000/TraesCS2A02G357400/TraesCS1D02G132000/TraesCS7A02G409900/TraesCS6D02G250000/TraesCS2B02G534600/TraesCS3D02G184300/TraesCS6D02G385600/TraesCS2B02G069000/TraesCS7A02G518300/TraesCS7A02G294000/TraesCS5B02G457700/TraesCS7D02G441500/TraesCS7A02G136300/TraesCS1B02G435900/TraesCS5B02G180800/TraesCS6D02G331600/TraesCS3D02G189200/TraesCS2A02G341400/TraesCS6A02G203400/TraesCS1B02G296900/TraesCS2D02G372300/TraesCS2B02G390300/TraesCS7D02G288100/TraesCS7D02G508200/TraesCS1B02G197100/TraesCS7A02G169100/TraesCS7D02G361100/TraesCS3D02G089900/TraesCS1D02G382400/TraesCS2B02G443800/TraesCSU02G137700/TraesCS5D02G369000/TraesCS5A02G269300/TraesCS1A02G287500/TraesCS6B02G421800/TraesCS7D02G262600/TraesCS1B02G336000/TraesCS4D02G017400/TraesCS2A02G189100/TraesCS3D02G492200/TraesCS5A02G449900/TraesCS7B02G178500/TraesCS1A02G375200/TraesCS7B02G382300/TraesCS1D02G069300/TraesCS5A02G454500/TraesCS5D02G165300/TraesCS6D02G198300/TraesCS4D02G263000/TraesCS2D02G214500/TraesCS6D02G344500/TraesCS1D02G024400/TraesCS3B02G291100/TraesCS7B02G073900/TraesCS4D02G093000/TraesCS6B02G291900/TraesCS3D02G514900/TraesCS4B02G321000/TraesCS2A02G402300/TraesCS4D02G253300/TraesCS7B02G269800/TraesCS2A02G397300/TraesCS6A02G308600/TraesCS1A02G252000/TraesCS7D02G403400	2807/52381	3.2e-05	0.0012
M3	GO:0048475	C	coated membrane	26/3346	TraesCS4B02G046300/TraesCS6A02G373200/TraesCS5A02G540800/TraesCS6B02G206500/TraesCS5A02G153500/TraesCS4B02G136100/TraesCS3A02G228800/TraesCS1A02G158700/TraesCS4B02G165000/TraesCS1D02G371000/TraesCS3A02G193200/TraesCS4D02G363900/TraesCS1A02G365600/TraesCS4D02G130900/TraesCS6D02G165800/TraesCS4B02G373400/TraesCS4A02G182300/TraesCS3B02G255800/TraesCS1D02G156000/TraesCS5D02G158800/TraesCS3B02G221400/TraesCS3D02G195600/TraesCS2D02G172100/TraesCS4D02G166700/TraesCS1B02G383200/TraesCS4A02G077600	158/52381	4.4e-05	0.0012
M3	GO:0030663	C	COPI coated vesicle membrane	10/3346	TraesCS4B02G046300/TraesCS4B02G373400/TraesCS1A02G158700/TraesCS3A02G193200/TraesCS1D02G156000/TraesCS4D02G363900/TraesCS5A02G540800/TraesCS3B02G221400/TraesCS3D02G195600/TraesCS4A02G077600	27/52381	4.7e-05	0.0012
M3	GO:0030117	C	membrane coat	26/3346	TraesCS4B02G046300/TraesCS6A02G373200/TraesCS5A02G540800/TraesCS6B02G206500/TraesCS5A02G153500/TraesCS4B02G136100/TraesCS3A02G228800/TraesCS1A02G158700/TraesCS4B02G165000/TraesCS1D02G371000/TraesCS3A02G193200/TraesCS4D02G363900/TraesCS1A02G365600/TraesCS4D02G130900/TraesCS6D02G165800/TraesCS4B02G373400/TraesCS4A02G182300/TraesCS3B02G255800/TraesCS1D02G156000/TraesCS5D02G158800/TraesCS3B02G221400/TraesCS3D02G195600/TraesCS2D02G172100/TraesCS4D02G166700/TraesCS1B02G383200/TraesCS4A02G077600	158/52381	4.4e-05	0.0012
M3	GO:0030126	C	COPI vesicle coat	10/3346	TraesCS4B02G046300/TraesCS4B02G373400/TraesCS1A02G158700/TraesCS3A02G193200/TraesCS1D02G156000/TraesCS4D02G363900/TraesCS5A02G540800/TraesCS3B02G221400/TraesCS3D02G195600/TraesCS4A02G077600	27/52381	4.7e-05	0.0012
M3	GO:0030137	C	COPI-coated vesicle	10/3346	TraesCS4B02G046300/TraesCS4B02G373400/TraesCS1A02G158700/TraesCS3A02G193200/TraesCS1D02G156000/TraesCS4D02G363900/TraesCS5A02G540800/TraesCS3B02G221400/TraesCS3D02G195600/TraesCS4A02G077600	27/52381	4.7e-05	0.0012
M3	GO:0030118	C	clathrin coat	14/3346	TraesCS5A02G153500/TraesCS4B02G136100/TraesCS3A02G228800/TraesCS4A02G182300/TraesCS3B02G255800/TraesCS4B02G165000/TraesCS4D02G130900/TraesCS1D02G371000/TraesCS6A02G373200/TraesCS1A02G365600/TraesCS5D02G158800/TraesCS2D02G172100/TraesCS4D02G166700/TraesCS1B02G383200	58/52381	8.5e-05	0.0021
M3	GO:0005874	C	microtubule	18/3346	TraesCS4A02G257800/TraesCS4D02G057000/TraesCS5A02G416400/TraesCS5D02G424100/TraesCS1A02G258800/TraesCS1D02G258800/TraesCS1D02G353100/TraesCS1A02G350200/TraesCS5B02G418700/TraesCS1B02G320800/TraesCS2A02G146700/TraesCS1B02G269400/TraesCS6B02G169300/TraesCS4B02G056700/TraesCS3A02G333300/TraesCS3D02G326900/TraesCS3B02G363500/TraesCS6D02G130500	99/52381	0.00022	0.0051
M3	GO:0031225	C	anchored to membrane	10/3346	TraesCS6B02G418400/TraesCS3B02G183300/TraesCS5A02G392000/TraesCS5D02G107900/TraesCS3D02G164500/TraesCS5B02G396900/TraesCS5A02G095200/TraesCS5D02G401900/TraesCS3A02G156800/TraesCS5B02G101400	35/52381	0.00028	0.006
M3	GO:0012505	C	endomembrane system	37/3346	TraesCS4B02G046300/TraesCS6A02G203400/TraesCS6B02G223200/TraesCS2B02G385700/TraesCS5A02G540800/TraesCS4A02G182300/TraesCS5A02G153500/TraesCS4B02G136100/TraesCS4B02G052700/TraesCS4D02G052900/TraesCS1A02G158700/TraesCS6A02G399400/TraesCS3A02G193200/TraesCS4D02G363900/TraesCS6A02G237600/TraesCS4D02G130900/TraesCS4B02G045600/TraesCS6B02G224000/TraesCS6B02G245500/TraesCS4B02G373400/TraesCS2B02G420500/TraesCS5A02G226000/TraesCS1D02G156000/TraesCS7D02G296400/TraesCS6D02G198300/TraesCS7B02G289000/TraesCS5D02G158800/TraesCS3B02G221400/TraesCS4D02G119600/TraesCS3D02G195600/TraesCS3A02G467600/TraesCS5B02G100400/TraesCS2D02G409200/TraesCS2A02G402300/TraesCS3B02G511900/TraesCS5A02G546000/TraesCS4A02G077600	297/52381	0.00027	0.006
M3	GO:0030120	C	vesicle coat	15/3346	TraesCS5A02G153500/TraesCS4B02G136100/TraesCS4B02G046300/TraesCS3D02G195600/TraesCS4B02G373400/TraesCS4A02G182300/TraesCS1A02G158700/TraesCS3A02G193200/TraesCS1D02G156000/TraesCS4D02G363900/TraesCS5D02G158800/TraesCS4D02G130900/TraesCS3B02G221400/TraesCS5A02G540800/TraesCS4A02G077600	82/52381	0.00066	0.012
M3	GO:0044433	C	cytoplasmic vesicle part	15/3346	TraesCS5A02G153500/TraesCS4B02G136100/TraesCS4B02G046300/TraesCS3D02G195600/TraesCS4B02G373400/TraesCS4A02G182300/TraesCS1A02G158700/TraesCS3A02G193200/TraesCS1D02G156000/TraesCS4D02G363900/TraesCS5D02G158800/TraesCS4D02G130900/TraesCS3B02G221400/TraesCS5A02G540800/TraesCS4A02G077600	82/52381	0.00066	0.012
M3	GO:0030662	C	coated vesicle membrane	15/3346	TraesCS5A02G153500/TraesCS4B02G136100/TraesCS4B02G046300/TraesCS3D02G195600/TraesCS4B02G373400/TraesCS4A02G182300/TraesCS1A02G158700/TraesCS3A02G193200/TraesCS1D02G156000/TraesCS4D02G363900/TraesCS5D02G158800/TraesCS4D02G130900/TraesCS3B02G221400/TraesCS5A02G540800/TraesCS4A02G077600	82/52381	0.00066	0.012
M3	GO:0012506	C	vesicle membrane	15/3346	TraesCS5A02G153500/TraesCS4B02G136100/TraesCS4B02G046300/TraesCS3D02G195600/TraesCS4B02G373400/TraesCS4A02G182300/TraesCS1A02G158700/TraesCS3A02G193200/TraesCS1D02G156000/TraesCS4D02G363900/TraesCS5D02G158800/TraesCS4D02G130900/TraesCS3B02G221400/TraesCS5A02G540800/TraesCS4A02G077600	82/52381	0.00066	0.012
M3	GO:0030659	C	cytoplasmic vesicle membrane	15/3346	TraesCS5A02G153500/TraesCS4B02G136100/TraesCS4B02G046300/TraesCS3D02G195600/TraesCS4B02G373400/TraesCS4A02G182300/TraesCS1A02G158700/TraesCS3A02G193200/TraesCS1D02G156000/TraesCS4D02G363900/TraesCS5D02G158800/TraesCS4D02G130900/TraesCS3B02G221400/TraesCS5A02G540800/TraesCS4A02G077600	82/52381	0.00066	0.012
M3	GO:0005618	C	cell wall	22/3346	TraesCS1B02G424500/TraesCS7A02G426600/TraesCS7A02G426700/TraesCS7D02G418600/TraesCS7D02G419100/TraesCS7D02G419300/TraesCS7D02G419200/TraesCS1A02G396200/TraesCS7A02G426900/TraesCS7B02G327400/TraesCSU02G175000/TraesCS5B02G048000/TraesCS7A02G427000/TraesCS4A02G172600/TraesCS4D02G142800/TraesCS7A02G427100/TraesCS7B02G326900/TraesCS5D02G053200/TraesCS4A02G402300/TraesCS7B02G327200/TraesCS4D02G358700/TraesCS1D02G404300	162/52381	0.0016	0.027
M3	GO:0030312	C	external encapsulating structure	22/3346	TraesCS1B02G424500/TraesCS7A02G426600/TraesCS7A02G426700/TraesCS7D02G418600/TraesCS7D02G419100/TraesCS7D02G419300/TraesCS7D02G419200/TraesCS1A02G396200/TraesCS7A02G426900/TraesCS7B02G327400/TraesCSU02G175000/TraesCS5B02G048000/TraesCS7A02G427000/TraesCS4A02G172600/TraesCS4D02G142800/TraesCS7A02G427100/TraesCS7B02G326900/TraesCS5D02G053200/TraesCS4A02G402300/TraesCS7B02G327200/TraesCS4D02G358700/TraesCS1D02G404300	162/52381	0.0016	0.027
M3	GO:0005905	C	coated pit	5/3346	TraesCS5A02G153500/TraesCS4B02G136100/TraesCS4D02G130900/TraesCS4A02G182300/TraesCS5D02G158800	13/52381	0.0034	0.045
M3	GO:0012510	C	trans-Golgi network transport vesicle membrane	5/3346	TraesCS5A02G153500/TraesCS4B02G136100/TraesCS4D02G130900/TraesCS4A02G182300/TraesCS5D02G158800	13/52381	0.0034	0.045
M3	GO:0030140	C	trans-Golgi network transport vesicle	5/3346	TraesCS5A02G153500/TraesCS4B02G136100/TraesCS4D02G130900/TraesCS4A02G182300/TraesCS5D02G158800	13/52381	0.0034	0.045
M3	GO:0030665	C	clathrin coated vesicle membrane	5/3346	TraesCS5A02G153500/TraesCS4B02G136100/TraesCS4D02G130900/TraesCS4A02G182300/TraesCS5D02G158800	13/52381	0.0034	0.045
M3	GO:0005783	C	endoplasmic reticulum	23/3346	TraesCS4A02G334800/TraesCS2B02G420500/TraesCS6B02G129800/TraesCS6B02G223200/TraesCS1D02G106500/TraesCS2B02G385700/TraesCS5D02G202300/TraesCS6A02G399400/TraesCS4B02G052700/TraesCS3D02G089900/TraesCS4D02G052900/TraesCSU02G137700/TraesCS5B02G195000/TraesCS6A02G237600/TraesCS6D02G004700/TraesCS7D02G296400/TraesCS7B02G289000/TraesCS3A02G467600/TraesCS4D02G119600/TraesCS2D02G409200/TraesCS2A02G402300/TraesCS3B02G511900/TraesCS1A02G252000	182/52381	0.003	0.045
M3	GO:0030125	C	clathrin vesicle coat	5/3346	TraesCS5A02G153500/TraesCS4B02G136100/TraesCS4D02G130900/TraesCS4A02G182300/TraesCS5D02G158800	13/52381	0.0034	0.045
M3	GO:0030130	C	clathrin coat of trans-Golgi network vesicle	5/3346	TraesCS5A02G153500/TraesCS4B02G136100/TraesCS4D02G130900/TraesCS4A02G182300/TraesCS5D02G158800	13/52381	0.0034	0.045
M3	GO:0030132	C	clathrin coat of coated pit	5/3346	TraesCS5A02G153500/TraesCS4B02G136100/TraesCS4D02G130900/TraesCS4A02G182300/TraesCS5D02G158800	13/52381	0.0034	0.045
M3	GO:0016020	C	membrane	542/3346	TraesCS4A02G334800/TraesCS2B02G587900/TraesCS7D02G366600/TraesCS2B02G419100/TraesCS7A02G122400/TraesCS4B02G309500/TraesCS6A02G382600/TraesCS4D02G061000/TraesCS5D02G031800/TraesCS2D02G217000/TraesCS2B02G119700/TraesCS2D02G426500/TraesCS5D02G315700/TraesCS6D02G127200/TraesCS3A02G156800/TraesCS1D02G278600/TraesCS2D02G318500/TraesCS7D02G243000/TraesCS4D02G024400/TraesCS7A02G358000/TraesCS3B02G386600/TraesCS5D02G320400/TraesCS7B02G289000/TraesCS2A02G404700/TraesCS7A02G292200/TraesCS2B02G286400/TraesCS3A02G354200/TraesCS1A02G261400/TraesCS2A02G401000/TraesCS3A02G379000/TraesCS3B02G314000/TraesCS5D02G369400/TraesCS4A02G294500/TraesCS6D02G265500/TraesCS7A02G381700/TraesCS7B02G186300/TraesCS4A02G283900/TraesCS7A02G285000/TraesCS7A02G271400/TraesCS1A02G243000/TraesCS7A02G141300/TraesCS1D02G204900/TraesCS5D02G225000/TraesCS5D02G107900/TraesCS3D02G204800/TraesCS5A02G095200/TraesCS3D02G019000/TraesCS3D02G124400/TraesCS6D02G300400/TraesCS6B02G206500/TraesCS6B02G245500/TraesCS5B02G023300/TraesCS7A02G231600/TraesCS7A02G107500/TraesCS1D02G146600/TraesCS5D02G480600/TraesCS4A02G420800/TraesCS2D02G356200/TraesCS2D02G422000/TraesCS7D02G142600/TraesCS5B02G221600/TraesCS2A02G222300/TraesCS1A02G002500/TraesCS2D02G009100/TraesCS4A02G291700/TraesCS4B02G250500/TraesCS7A02G381800/TraesCS2A02G368300/TraesCS2D02G370400/TraesCS4D02G148300/TraesCS3B02G158500/TraesCS5D02G265100/TraesCS6D02G350300/TraesCS3B02G248800/TraesCS7B02G309300/TraesCS5D02G401900/TraesCS5A02G222500/TraesCS5A02G366100/TraesCS4A02G049700/TraesCS3A02G505100/TraesCS6B02G223200/TraesCS6D02G287800/TraesCS7D02G029700/TraesCS7D02G294300/TraesCS5B02G309800/TraesCS5A02G540800/TraesCS5A02G489100/TraesCS2B02G393000/TraesCS4D02G052900/TraesCS2A02G264500/TraesCS1B02G380300/TraesCS4A02G355000/TraesCS7D02G130800/TraesCS7D02G364800/TraesCS3D02G403300/TraesCS3D02G347900/TraesCS7A02G356100/TraesCS2D02G365100/TraesCS7D02G476000/TraesCS4B02G399200/TraesCS3B02G592500/TraesCS4A02G472400/TraesCS1B02G254500/TraesCS2B02G534600/TraesCS3D02G184300/TraesCS4B02G197000/TraesCS3A02G202000/TraesCS4A02G065300/TraesCS3B02G536500/TraesCS3D02G189200/TraesCS6A02G367300/TraesCS6A02G203400/TraesCS7A02G209900/TraesCS2D02G372300/TraesCS3B02G255800/TraesCS1D02G064500/TraesCS5B02G384100/TraesCS5A02G269300/TraesCS1B02G280000/TraesCS1A02G375200/TraesCS4A02G068400/TraesCS1D02G069300/TraesCS5D02G130000/TraesCS3A02G056400/TraesCS7D02G469100/TraesCS1B02G352700/TraesCS4D02G317500/TraesCS4D02G093000/TraesCS5D02G165300/TraesCS4D02G253300/TraesCS4D02G132200/TraesCS1A02G252000/TraesCS6A02G373200/TraesCS5B02G314900/TraesCS1A02G064000/TraesCS1D02G399000/TraesCS4A02G262700/TraesCS5B02G362400/TraesCS3A02G228800/TraesCS4B02G165000/TraesCS7B02G150600/TraesCS6B02G421500/TraesCS6B02G393800/TraesCS7D02G303100/TraesCS4B02G235500/TraesCS2B02G053000/TraesCS6D02G165800/TraesCS1B02G215800/TraesCS4D02G146900/TraesCS5A02G449500/TraesCS5B02G396900/TraesCS6A02G361000/TraesCS3D02G195600/TraesCS6D02G247500/TraesCS5D02G187100/TraesCS7A02G190600/TraesCS6B02G418400/TraesCS5D02G202300/TraesCS5B02G212100/TraesCS1D02G127900/TraesCS3B02G511900/TraesCSU02G116100/TraesCS6B02G176800/TraesCS7B02G170600/TraesCS2D02G319100/TraesCS1A02G323200/TraesCS2B02G536100/TraesCS3D02G096500/TraesCS2D02G102100/TraesCS6D02G128600/TraesCS4B02G088800/TraesCS1B02G296900/TraesCS4B02G170400/TraesCS7A02G136300/TraesCS4B02G052700/TraesCS2B02G415600/TraesCS3A02G023200/TraesCS2A02G428400/TraesCS3B02G545500/TraesCS5B02G195000/TraesCS5B02G362100/TraesCS5B02G517500/TraesCS5A02G380500/TraesCS3A02G289900/TraesCS1D02G016500/TraesCS6A02G285100/TraesCS5D02G225100/TraesCS2A02G246600/TraesCS7A02G287500/TraesCS1D02G384900/TraesCS7D02G430700/TraesCS6A02G082900/TraesCS5D02G158800/TraesCS7B02G271600/TraesCS6D02G213400/TraesCS7A02G219900/TraesCS2D02G369400/TraesCS6D02G198300/TraesCS2A02G189100/TraesCS2A02G210300/TraesCS4D02G052400/TraesCS2D02G375200/TraesCS4A02G107000/TraesCS5B02G071100/TraesCS6A02G308600/TraesCS4A02G253400/TraesCS5B02G463200/TraesCS1D02G323900/TraesCS5D02G205600/TraesCS1A02G158700/TraesCS7B02G364800/TraesCS4D02G363900/TraesCS6A02G237600/TraesCS7B02G434400/TraesCS1A02G049600/TraesCS5D02G018000/TraesCS1B02G362200/TraesCS3D02G056300/TraesCS7B02G164400/TraesCS7D02G270400/TraesCS1A02G279300/TraesCS5B02G117200/TraesCS6A02G077800/TraesCS7D02G467100/TraesCS5B02G215900/TraesCS4D02G232300/TraesCS3D02G289600/TraesCS1A02G197600/TraesCS6A02G138100/TraesCS5D02G390300/TraesCS3B02G304000/TraesCS7A02G518300/TraesCS7A02G294000/TraesCS7D02G441500/TraesCS2D02G172100/TraesCS1A02G391000/TraesCS5A02G029800/TraesCS3A02G119100/TraesCS6D02G331600/TraesCS5A02G248900/TraesCS5D02G517200/TraesCS2B02G390300/TraesCS7D02G288100/TraesCSU02G080600/TraesCSU02G096900/TraesCS7A02G489600/TraesCS4A02G050500/TraesCS5D02G369000/TraesCS6B02G421800/TraesCS6A02G399400/TraesCS2B02G422700/TraesCS4D02G166700/TraesCS4D02G061300/TraesCS3D02G187300/TraesCS6B02G166400/TraesCS4B02G045600/TraesCS1A02G340400/TraesCS4B02G373400/TraesCS2D02G037100/TraesCS3D02G425100/TraesCS4D02G263000/TraesCS2D02G214500/TraesCS6D02G344500/TraesCS7D02G339200/TraesCS1D02G024400/TraesCS5D02G130300/TraesCS1D02G156000/TraesCS5B02G100400/TraesCS2B02G465600/TraesCS6B02G291900/TraesCS1D02G117400/TraesCS7B02G269800/TraesCS6D02G181100/TraesCS3B02G393800/TraesCS7D02G403400/TraesCS4A02G077600/TraesCS7A02G517700/TraesCS3D02G219900/TraesCS6B02G313900/TraesCS5A02G491100/TraesCS2B02G236400/TraesCS6B02G402600/TraesCS1A02G347700/TraesCS6A02G402000/TraesCS5A02G153500/TraesCS7B02G382300/TraesCS3A02G182900/TraesCS3A02G458000/TraesCS3A02G179500/TraesCS7B02G016500/TraesCS1D02G286400/TraesCS7B02G352500/TraesCS3B02G212900/TraesCS5D02G401200/TraesCS3A02G125300/TraesCS1D02G342400/TraesCS5B02G028400/TraesCS2D02G038700/TraesCSU02G142500/TraesCS5A02G195500/TraesCS4B02G096600/TraesCS2A02G349400/TraesCS1A02G081300/TraesCS2B02G449100/TraesCS3A02G122500/TraesCS4D02G160200/TraesCS6B02G382100/TraesCS1D02G267800/TraesCS1D02G201100/TraesCS6D02G367200/TraesCS3D02G184400/TraesCS5B02G362700/TraesCS7A02G068400/TraesCS4A02G168900/TraesCS2B02G608300/TraesCS7A02G033100/TraesCS5A02G392000/TraesCS3D02G269800/TraesCS5B02G269600/TraesCS3D02G346900/TraesCS5B02G106900/TraesCS4B02G339700/TraesCS6A02G382400/TraesCS5B02G101400/TraesCS1A02G287500/TraesCS6B02G444100/TraesCS3D02G514900/TraesCS7B02G340100/TraesCS7B02G265400/TraesCS3A02G193200/TraesCS5A02G359800/TraesCS3D02G492200/TraesCS4A02G107400/TraesCS1D02G269700/TraesCS7D02G119800/TraesCS5A02G025400/TraesCS1A02G116200/TraesCS3B02G324500/TraesCS6D02G071600/TraesCS3D02G348500/TraesCS4D02G119600/TraesCSU02G115200/TraesCS2D02G248900/TraesCS7D02G231800/TraesCS7A02G269900/TraesCS4D02G242200/TraesCS7A02G455200/TraesCS4D02G172400/TraesCS5D02G045300/TraesCS4B02G046300/TraesCS5D02G037700/TraesCS7A02G272800/TraesCS7B02G392700/TraesCS7D02G292300/TraesCS5D02G030700/TraesCS2D02G266600/TraesCS7A02G482200/TraesCS4A02G074900/TraesCS2B02G277600/TraesCS1B02G167200/TraesCS3A02G344000/TraesCS4D02G097900/TraesCS4B02G029600/TraesCS3B02G231400/TraesCS4A02G182300/TraesCS4D02G260200/TraesCS3B02G221400/TraesCS2A02G207500/TraesCS1B02G154000/TraesCS2A02G357400/TraesCS1D02G132000/TraesCS7A02G409900/TraesCS2B02G539600/TraesCS6B02G224000/TraesCS5A02G216900/TraesCS2B02G443800/TraesCS1B02G435900/TraesCS2D02G409200/TraesCS2A02G341400/TraesCS7A02G254400/TraesCS2B02G385700/TraesCS3D02G372500/TraesCS7A02G169100/TraesCS7D02G378300/TraesCS5A02G200000/TraesCS2A02G256100/TraesCS1D02G382400/TraesCSU02G137700/TraesCS5B02G117600/TraesCS1D02G124300/TraesCS6B02G192600/TraesCS7D02G262600/TraesCS4A02G409700/TraesCS4D02G307700/TraesCS5D02G369600/TraesCS7B02G159500/TraesCS4A02G164400/TraesCS3B02G291100/TraesCS3A02G270100/TraesCS3B02G563200/TraesCS7B02G020300/TraesCS3A02G467600/TraesCS6A02G320500/TraesCS1D02G185600/TraesCS3A02G280200/TraesCS3A02G258400/TraesCS7B02G384400/TraesCS4A02G326100/TraesCS4D02G365800/TraesCS6B02G294600/TraesCS4D02G197300/TraesCS7B02G130000/TraesCS4A02G217900/TraesCS3B02G209100/TraesCS5D02G195500/TraesCS7D02G288800/TraesCS7D02G271700/TraesCS7A02G330900/TraesCS3A02G179400/TraesCS6D02G344600/TraesCS4B02G350000/TraesCS4B02G052200/TraesCS6B02G183800/TraesCS3D02G268800/TraesCS6A02G267200/TraesCS5A02G226000/TraesCS3A02G081100/TraesCS1B02G419100/TraesCS5B02G000100/TraesCS3A02G472400/TraesCS3A02G241600/TraesCS4D02G345100/TraesCS5A02G217000/TraesCS2A02G376200/TraesCS1A02G201600/TraesCS3D02G524200/TraesCS6D02G367300/TraesCS4D02G254100/TraesCS3B02G411900/TraesCS2D02G401600/TraesCS4B02G031700/TraesCS6D02G385600/TraesCS3D02G079800/TraesCS4B02G327800/TraesCS5A02G363300/TraesCS4B02G136100/TraesCS3B02G069100/TraesCS2A02G102600/TraesCS2D02G080500/TraesCS7A02G441400/TraesCS5B02G234100/TraesCS4D02G130900/TraesCS6A02G264900/TraesCS1B02G436300/TraesCS5D02G456000/TraesCS1A02G149300/TraesCS5D02G316100/TraesCS1A02G182400/TraesCS7D02G451900/TraesCS7B02G116700/TraesCS3A02G385300/TraesCS3B02G149100/TraesCS4B02G062000/TraesCS5D02G082400/TraesCS6B02G168800/TraesCS1D02G350600/TraesCS6B02G104600/TraesCS5A02G512500/TraesCS4A02G495600/TraesCS4B02G349500/TraesCS5A02G233800/TraesCS5A02G546000/TraesCS7A02G361900/TraesCS7D02G507600/TraesCS4B02G397700/TraesCS7D02G170200/TraesCS4D02G026800/TraesCS3A02G238700/TraesCS3D02G074700/TraesCS4B02G137500/TraesCS5B02G215800/TraesCS2D02G395100/TraesCS6D02G405600/TraesCS7A02G142400/TraesCS7A02G452400/TraesCS7D02G445200/TraesCS1B02G288300/TraesCS2B02G159600/TraesCS7D02G062700/TraesCS1D02G335900/TraesCS5B02G233700/TraesCS7B02G168100/TraesCS5D02G230300/TraesCS3A02G002300/TraesCS7B02G188400/TraesCS1A02G360400/TraesCS5D02G332300/TraesCS7D02G044300/TraesCS6A02G178000/TraesCS7B02G241500/TraesCS3B02G183300/TraesCS6D02G250000/TraesCS2B02G420500/TraesCS7A02G298600/TraesCS5B02G457700/TraesCS4D02G336100/TraesCS4A02G180200/TraesCS5B02G180800/TraesCS1B02G383200/TraesCS7D02G366500/TraesCS2B02G069000/TraesCS4B02G022300/TraesCS2A02G065700/TraesCS4B02G255000/TraesCS3B02G424700/TraesCS1B02G155300/TraesCS7D02G508200/TraesCS1B02G197100/TraesCS7D02G361100/TraesCS3D02G089900/TraesCS6B02G351300/TraesCS1D02G371000/TraesCS4B02G321000/TraesCS3D02G164500/TraesCS1A02G365600/TraesCS7B02G013300/TraesCS1B02G336000/TraesCS4D02G017400/TraesCS6A02G361100/TraesCS5A02G449900/TraesCS5A02G074000/TraesCS2D02G398500/TraesCS5A02G454500/TraesCS7D02G296400/TraesCS5B02G039600/TraesCS6B02G098300/TraesCS7B02G178500/TraesCS7B02G073900/TraesCS6A02G073300/TraesCS2A02G402300/TraesCS2A02G397300/TraesCS1A02G152100	7607/52381	0.0046	0.057
M3	GO:0030131	C	clathrin adaptor complex	9/3346	TraesCS3B02G255800/TraesCS3A02G228800/TraesCS4B02G165000/TraesCS1D02G371000/TraesCS6A02G373200/TraesCS1A02G365600/TraesCS2D02G172100/TraesCS4D02G166700/TraesCS1B02G383200	45/52381	0.0046	0.057
M3	GO:0008287	C	protein serine/threonine phosphatase complex	8/3346	TraesCS5B02G533000/TraesCS3A02G214500/TraesCS2D02G341400/TraesCS2A02G320700/TraesCS1A02G118300/TraesCS3D02G217100/TraesCS1D02G119400/TraesCS7B02G268700	38/52381	0.0056	0.067
M3	GO:0000159	C	protein phosphatase type 2A complex	8/3346	TraesCS5B02G533000/TraesCS3A02G214500/TraesCS2D02G341400/TraesCS2A02G320700/TraesCS1A02G118300/TraesCS3D02G217100/TraesCS1D02G119400/TraesCS7B02G268700	38/52381	0.0056	0.067
M3	GO:0042175	C	nuclear envelope-endoplasmic reticulum network	14/3346	TraesCS4B02G052700/TraesCS6B02G223200/TraesCS4D02G052900/TraesCS2D02G409200/TraesCS6A02G399400/TraesCS2B02G385700/TraesCS7D02G296400/TraesCS2B02G420500/TraesCS7B02G289000/TraesCS3A02G467600/TraesCS6A02G237600/TraesCS3B02G511900/TraesCS4D02G119600/TraesCS2A02G402300	96/52381	0.0062	0.071
M3	GO:0005789	C	endoplasmic reticulum membrane	14/3346	TraesCS4B02G052700/TraesCS6B02G223200/TraesCS4D02G052900/TraesCS2D02G409200/TraesCS6A02G399400/TraesCS2B02G385700/TraesCS7D02G296400/TraesCS2B02G420500/TraesCS7B02G289000/TraesCS3A02G467600/TraesCS6A02G237600/TraesCS3B02G511900/TraesCS4D02G119600/TraesCS2A02G402300	96/52381	0.0062	0.071
M3	GO:0044425	C	membrane part	293/3346	TraesCS4A02G334800/TraesCS1D02G185600/TraesCS4B02G399200/TraesCS3D02G219900/TraesCS6A02G373200/TraesCS5A02G491100/TraesCS5B02G314900/TraesCS2B02G419100/TraesCS7A02G122400/TraesCS7A02G452400/TraesCSU02G115200/TraesCS4A02G326100/TraesCS5B02G195000/TraesCS6D02G385600/TraesCS4D02G365800/TraesCS7B02G178500/TraesCS5D02G202300/TraesCS5D02G480600/TraesCS6B02G294600/TraesCS5B02G362400/TraesCS6A02G402000/TraesCS5A02G153500/TraesCS7B02G130000/TraesCS4A02G217900/TraesCS3B02G209100/TraesCS1D02G069300/TraesCS2D02G426500/TraesCS4B02G165000/TraesCS4D02G336100/TraesCS7D02G292300/TraesCS7D02G271700/TraesCS1B02G254500/TraesCS7B02G150600/TraesCS2B02G422700/TraesCS6B02G421500/TraesCS6B02G393800/TraesCS3A02G179500/TraesCS7B02G016500/TraesCS4B02G235500/TraesCS1D02G278600/TraesCS2B02G053000/TraesCS7B02G352500/TraesCS2D02G318500/TraesCS7B02G382300/TraesCS6D02G344600/TraesCS3A02G258400/TraesCS6D02G165800/TraesCS1B02G215800/TraesCS4D02G146900/TraesCS2B02G420500/TraesCS7D02G231800/TraesCS7D02G170200/TraesCS7A02G358000/TraesCS6A02G267200/TraesCS5B02G396900/TraesCS6A02G361000/TraesCS2A02G404700/TraesCS3D02G195600/TraesCS2D02G422000/TraesCS6D02G247500/TraesCS5D02G187100/TraesCS7A02G190600/TraesCS6B02G418400/TraesCS5B02G000100/TraesCS4B02G096600/TraesCS3A02G472400/TraesCS1A02G261400/TraesCS2A02G401000/TraesCS1A02G081300/TraesCS5D02G369400/TraesCS4D02G166700/TraesCS4D02G160200/TraesCS6D02G265500/TraesCS3B02G511900/TraesCS6B02G382100/TraesCSU02G116100/TraesCS6D02G367200/TraesCS1A02G201600/TraesCS3D02G184400/TraesCS2B02G159600/TraesCS7A02G068400/TraesCS7B02G170600/TraesCS2B02G608300/TraesCS7A02G271400/TraesCS2D02G319100/TraesCS1A02G243000/TraesCS1A02G323200/TraesCS2B02G536100/TraesCS3D02G096500/TraesCS1D02G204900/TraesCS2D02G401600/TraesCS5A02G392000/TraesCS6A02G382600/TraesCS5B02G269600/TraesCS3D02G346900/TraesCS5A02G095200/TraesCS1B02G296900/TraesCS4B02G339700/TraesCS6A02G382400/TraesCS3D02G079800/TraesCS5D02G165300/TraesCS6B02G224000/TraesCS6B02G245500/TraesCS6B02G444100/TraesCS4B02G052700/TraesCS2B02G415600/TraesCS4B02G170400/TraesCS2B02G465600/TraesCS7A02G231600/TraesCS3A02G023200/TraesCS2A02G428400/TraesCS3B02G545500/TraesCS4D02G097900/TraesCS7B02G265400/TraesCS5B02G362100/TraesCS2B02G393000/TraesCS4A02G420800/TraesCS5B02G234100/TraesCS5A02G359800/TraesCS2D02G356200/TraesCS4D02G130900/TraesCS2D02G038700/TraesCS4B02G045600/TraesCS6A02G264900/TraesCS2B02G449100/TraesCS7B02G186300/TraesCS1A02G002500/TraesCS1A02G182400/TraesCS7A02G287500/TraesCS5D02G158800/TraesCS3D02G348500/TraesCS3A02G228800/TraesCS4D02G119600/TraesCS3A02G385300/TraesCS6A02G361100/TraesCS2A02G368300/TraesCS6B02G206500/TraesCS2A02G376200/TraesCS7A02G269900/TraesCS6D02G213400/TraesCS5B02G180800/TraesCS2D02G409200/TraesCS2D02G369400/TraesCS5A02G512500/TraesCS7B02G309300/TraesCS4D02G172400/TraesCS5D02G401900/TraesCS5A02G546000/TraesCS7A02G361900/TraesCS6A02G285100/TraesCS2D02G375200/TraesCS4B02G046300/TraesCS4A02G107000/TraesCS3A02G505100/TraesCS5B02G071100/TraesCS6B02G223200/TraesCS4B02G397700/TraesCS6D02G287800/TraesCS5D02G030700/TraesCS3A02G238700/TraesCS6D02G367300/TraesCS4A02G074900/TraesCS2D02G398500/TraesCS7B02G159500/TraesCS5A02G540800/TraesCS4A02G294500/TraesCS2D02G395100/TraesCS6D02G405600/TraesCS5A02G489100/TraesCS7A02G142400/TraesCS1D02G323900/TraesCS5D02G320400/TraesCS4D02G052900/TraesCS1A02G158700/TraesCS7D02G445200/TraesCS1B02G288300/TraesCS3D02G074700/TraesCS7D02G062700/TraesCS1D02G335900/TraesCS4D02G363900/TraesCS6A02G237600/TraesCS3A02G156800/TraesCS7D02G364800/TraesCS7B02G168100/TraesCS7B02G434400/TraesCS3D02G403300/TraesCS7A02G254400/TraesCS6B02G176800/TraesCS2D02G365100/TraesCS7B02G164400/TraesCS3A02G002300/TraesCS7D02G270400/TraesCS1A02G279300/TraesCS3B02G592500/TraesCS4A02G168900/TraesCS1D02G156000/TraesCS3B02G393800/TraesCS6A02G178000/TraesCS4A02G472400/TraesCS1D02G286400/TraesCS4D02G232300/TraesCS4D02G317500/TraesCS3B02G221400/TraesCS2A02G207500/TraesCS3A02G179400/TraesCS1B02G154000/TraesCS2A02G357400/TraesCS1D02G132000/TraesCS7A02G409900/TraesCS3B02G183300/TraesCS6D02G250000/TraesCS2B02G534600/TraesCS3D02G184300/TraesCS5D02G107900/TraesCS2B02G069000/TraesCS7A02G518300/TraesCS7A02G136300/TraesCS7A02G294000/TraesCS5B02G457700/TraesCS7D02G441500/TraesCS2D02G172100/TraesCS1B02G435900/TraesCS3A02G202000/TraesCS1B02G383200/TraesCS6D02G331600/TraesCS3D02G189200/TraesCS2A02G341400/TraesCS6A02G203400/TraesCS5B02G106900/TraesCS2D02G372300/TraesCS2B02G390300/TraesCS7D02G288100/TraesCS2B02G385700/TraesCS7D02G508200/TraesCS1B02G197100/TraesCS7A02G169100/TraesCS7D02G361100/TraesCS4A02G182300/TraesCS3B02G255800/TraesCS3D02G089900/TraesCS1D02G382400/TraesCS2B02G443800/TraesCSU02G137700/TraesCS5D02G369000/TraesCS5A02G269300/TraesCS1A02G287500/TraesCS1D02G371000/TraesCS6B02G421800/TraesCS6A02G399400/TraesCS4A02G495600/TraesCS7D02G262600/TraesCS1A02G365600/TraesCS5A02G363300/TraesCS1B02G336000/TraesCS4D02G017400/TraesCS2A02G189100/TraesCS3D02G492200/TraesCS5B02G101400/TraesCS5A02G449900/TraesCS3D02G164500/TraesCS1A02G375200/TraesCS4B02G373400/TraesCS4B02G136100/TraesCS5D02G130000/TraesCS3D02G425100/TraesCS5A02G454500/TraesCS5A02G226000/TraesCS7D02G296400/TraesCS6D02G198300/TraesCS6B02G313900/TraesCS3A02G467600/TraesCS4D02G263000/TraesCS2D02G214500/TraesCS3A02G193200/TraesCS6D02G344500/TraesCS1D02G024400/TraesCS3B02G291100/TraesCS7B02G073900/TraesCS7D02G467100/TraesCS4D02G093000/TraesCS6B02G291900/TraesCS3D02G514900/TraesCS4B02G321000/TraesCS2A02G402300/TraesCS4D02G253300/TraesCS7B02G269800/TraesCS2A02G397300/TraesCS7B02G289000/TraesCS6A02G308600/TraesCS1A02G252000/TraesCS5B02G117600/TraesCS7D02G403400/TraesCS4A02G077600	3954/52381	0.0066	0.073
M3	GO:0017119	C	Golgi transport complex	5/3346	TraesCS1A02G233600/TraesCS4D02G248500/TraesCS7A02G470900/TraesCS4B02G238800/TraesCS7D02G458300	16/52381	0.007	0.077
M3	GO:0044432	C	endoplasmic reticulum part	14/3346	TraesCS4B02G052700/TraesCS6B02G223200/TraesCS4D02G052900/TraesCS2D02G409200/TraesCS6A02G399400/TraesCS2B02G385700/TraesCS7D02G296400/TraesCS2B02G420500/TraesCS7B02G289000/TraesCS3A02G467600/TraesCS6A02G237600/TraesCS3B02G511900/TraesCS4D02G119600/TraesCS2A02G402300	99/52381	0.0079	0.082
M3	GO:0071212	C	subsynaptic reticulum	14/3346	TraesCS4B02G052700/TraesCS6B02G223200/TraesCS4D02G052900/TraesCS2D02G409200/TraesCS6A02G399400/TraesCS2B02G385700/TraesCS7D02G296400/TraesCS2B02G420500/TraesCS7B02G289000/TraesCS3A02G467600/TraesCS6A02G237600/TraesCS3B02G511900/TraesCS4D02G119600/TraesCS2A02G402300	99/52381	0.0079	0.082
M3	GO:0030119	C	AP-type membrane coat adaptor complex	9/3346	TraesCS3B02G255800/TraesCS3A02G228800/TraesCS4B02G165000/TraesCS1D02G371000/TraesCS6A02G373200/TraesCS1A02G365600/TraesCS2D02G172100/TraesCS4D02G166700/TraesCS1B02G383200	51/52381	0.0092	0.094
M3	GO:0031090	C	organelle membrane	46/3346	TraesCS4B02G046300/TraesCS6A02G203400/TraesCS6B02G223200/TraesCS4B02G397700/TraesCS2B02G385700/TraesCS3D02G204800/TraesCS5A02G540800/TraesCS4A02G182300/TraesCS5A02G489100/TraesCS4B02G136100/TraesCS4B02G052700/TraesCS4D02G052900/TraesCS1A02G158700/TraesCS6A02G399400/TraesCS3A02G193200/TraesCS4D02G363900/TraesCS6A02G237600/TraesCS4D02G130900/TraesCS4B02G045600/TraesCS6B02G224000/TraesCS5A02G153500/TraesCS4B02G373400/TraesCS6B02G245500/TraesCS2D02G365100/TraesCS3D02G425100/TraesCS5A02G226000/TraesCS1D02G156000/TraesCS7D02G296400/TraesCS6D02G198300/TraesCS7B02G289000/TraesCS3A02G467600/TraesCS5D02G158800/TraesCS3B02G221400/TraesCS4D02G119600/TraesCS3D02G195600/TraesCS3D02G346900/TraesCS2A02G368300/TraesCS5A02G546000/TraesCS1A02G360400/TraesCS5B02G100400/TraesCS2D02G409200/TraesCS2A02G402300/TraesCS2B02G420500/TraesCS3B02G511900/TraesCSU02G116100/TraesCS4A02G077600	527/52381	0.029	0.29
M3	GO:0044459	C	plasma membrane part	11/3346	TraesCS5A02G153500/TraesCS4B02G136100/TraesCS4A02G182300/TraesCS5B02G000100/TraesCS3B02G183300/TraesCS3D02G164500/TraesCS3A02G156800/TraesCS5D02G158800/TraesCS4D02G130900/TraesCS3A02G202000/TraesCS6D02G405600	87/52381	0.033	0.33
M3	GO:0005886	C	plasma membrane	11/3346	TraesCS5A02G153500/TraesCS4B02G136100/TraesCS4A02G182300/TraesCS5B02G000100/TraesCS3B02G183300/TraesCS3D02G164500/TraesCS3A02G156800/TraesCS5D02G158800/TraesCS4D02G130900/TraesCS3A02G202000/TraesCS6D02G405600	90/52381	0.04	0.39
M4	GO:0034641	P	cellular nitrogen compound metabolic process	164/2649	TraesCS1A02G285400/TraesCS2D02G136200/TraesCS7B02G158800/TraesCS6B02G243500/TraesCS2A02G130600/TraesCS7D02G062900/TraesCS5D02G366500/TraesCS7D02G004500/TraesCS2B02G157600/TraesCS7D02G467500/TraesCS7A02G102800/TraesCS2A02G500400/TraesCS5D02G109400/TraesCS2A02G246200/TraesCS7A02G512300/TraesCS6D02G132500/TraesCS3A02G259700/TraesCS6B02G342400/TraesCS2B02G348500/TraesCS3B02G370200/TraesCS2B02G595300/TraesCS5A02G300400/TraesCS5A02G096700/TraesCS4A02G230000/TraesCS3A02G041800/TraesCS6A02G336800/TraesCS5A02G045700/TraesCS1A02G375800/TraesCS2B02G447300/TraesCS6B02G336300/TraesCS2B02G560200/TraesCS6A02G143300/TraesCS4D02G252700/TraesCS4B02G379500/TraesCS7A02G480700/TraesCS3D02G038500/TraesCS4B02G252400/TraesCS1D02G165600/TraesCS3D02G376600/TraesCS2D02G286400/TraesCS5A02G484200/TraesCS6D02G065600/TraesCS6A02G307700/TraesCS2B02G263300/TraesCS5B02G136500/TraesCS2A02G234900/TraesCS5A02G417000/TraesCS5A02G357400/TraesCS7A02G260800/TraesCS4B02G355000/TraesCS3B02G219700/TraesCS5A02G524800/TraesCS5A02G302900/TraesCS5D02G095700/TraesCS6D02G262800/TraesCS6A02G174600/TraesCS6A02G421100/TraesCS4D02G120100/TraesCS4B02G168300/TraesCS1D02G284400/TraesCS1B02G237700/TraesCS6D02G196100/TraesCS4D02G349000/TraesCS3B02G102500/TraesCS5D02G154200/TraesCS3A02G250200/TraesCS7B02G103200/TraesCS3A02G084400/TraesCS5A02G545700/TraesCS5A02G137800/TraesCS4A02G019100/TraesCS7D02G199300/TraesCS2A02G467900/TraesCS6A02G141500/TraesCS4D02G283800/TraesCS5B02G419300/TraesCS4A02G221400/TraesCS2B02G304900/TraesCS1B02G463100/TraesCS6D02G061600/TraesCS3A02G191700/TraesCS4D02G068100/TraesCS5D02G424700/TraesCS4A02G136400/TraesCS3D02G228800/TraesCS1B02G191200/TraesCS6A02G080600/TraesCSU02G067800/TraesCS2B02G528300/TraesCS6D02G286900/TraesCS6A02G063200/TraesCS3D02G194300/TraesCS3D02G084300/TraesCS5B02G068700/TraesCS5D02G478900/TraesCS2A02G530800/TraesCS5D02G062900/TraesCS1A02G224700/TraesCS1A02G057200/TraesCS4B02G226100/TraesCS2B02G377500/TraesCS6D02G291600/TraesCS4D02G170800/TraesCS6A02G282300/TraesCS3B02G309400/TraesCS3D02G022400/TraesCS4A02G246100/TraesCS6B02G171600/TraesCS1D02G058300/TraesCS4B02G069300/TraesCS2D02G425000/TraesCS5D02G055700/TraesCS5D02G177100/TraesCS2D02G500600/TraesCS1D02G226100/TraesCS5A02G466100/TraesCS3B02G254400/TraesCS2A02G587900/TraesCS3A02G023800/TraesCS7A02G068500/TraesCS2B02G152900/TraesCS4D02G348500/TraesCS2A02G426900/TraesCS4B02G285000/TraesCS2A02G134000/TraesCS6D02G404500/TraesCS5B02G049800/TraesCS2D02G329500/TraesCS1A02G173100/TraesCS4A02G420600/TraesCS2B02G490900/TraesCS4D02G095400/TraesCS2A02G288100/TraesCS5B02G102600/TraesCS2D02G467900/TraesCS2D02G238600/TraesCS6B02G084400/TraesCS6D02G074300/TraesCS5D02G309700/TraesCS6B02G433000/TraesCS2D02G248600/TraesCS3A02G287400/TraesCS4A02G495000/TraesCS2A02G355400/TraesCS2B02G347800/TraesCS2D02G132900/TraesCS6D02G317100/TraesCS3B02G279700/TraesCS1D02G131200/TraesCS1B02G294600/TraesCSU02G129700/TraesCS5D02G074800/TraesCS7D02G170500/TraesCS5A02G063800/TraesCS2D02G565300/TraesCS7D02G240100/TraesCS3A02G181400/TraesCS7D02G270900/TraesCS6D02G136300/TraesCS3D02G250600/TraesCS7A02G237000/TraesCS3B02G321600/TraesCS5D02G447900/TraesCS6A02G312200	996/52381	3.2e-35	6.9e-32
M4	GO:0033014	P	tetrapyrrole biosynthetic process	47/2649	TraesCS6A02G307700/TraesCS3A02G191700/TraesCS2A02G134000/TraesCS7A02G260800/TraesCS2D02G136200/TraesCS7B02G158800/TraesCS5B02G049800/TraesCS4A02G136400/TraesCS3B02G219700/TraesCS3D02G228800/TraesCS1B02G191200/TraesCS1A02G173100/TraesCS4A02G420600/TraesCS6B02G243500/TraesCS5A02G045700/TraesCS7D02G062900/TraesCS6D02G286900/TraesCS3D02G194300/TraesCS4B02G168300/TraesCS2B02G157600/TraesCS5B02G068700/TraesCS5D02G478900/TraesCS1B02G237700/TraesCS6D02G196100/TraesCS1D02G058300/TraesCS2A02G426900/TraesCS1A02G224700/TraesCS1A02G057200/TraesCS6D02G132500/TraesCS5A02G063800/TraesCS4D02G170800/TraesCS1D02G131200/TraesCS5D02G074800/TraesCS6B02G171600/TraesCS2B02G447300/TraesCS6B02G336300/TraesCS2D02G425000/TraesCS5D02G055700/TraesCS7D02G467500/TraesCS6A02G143300/TraesCS1D02G226100/TraesCS5A02G466100/TraesCS3B02G254400/TraesCS7A02G480700/TraesCS3A02G181400/TraesCS7A02G068500/TraesCS1D02G165600	62/52381	7.6e-33	8.2e-30
M4	GO:0033013	P	tetrapyrrole metabolic process	47/2649	TraesCS6A02G307700/TraesCS3A02G191700/TraesCS2A02G134000/TraesCS7A02G260800/TraesCS2D02G136200/TraesCS7B02G158800/TraesCS5B02G049800/TraesCS4A02G136400/TraesCS3B02G219700/TraesCS3D02G228800/TraesCS1B02G191200/TraesCS1A02G173100/TraesCS4A02G420600/TraesCS6B02G243500/TraesCS5A02G045700/TraesCS7D02G062900/TraesCS6D02G286900/TraesCS3D02G194300/TraesCS4B02G168300/TraesCS2B02G157600/TraesCS5B02G068700/TraesCS5D02G478900/TraesCS1B02G237700/TraesCS6D02G196100/TraesCS1D02G058300/TraesCS2A02G426900/TraesCS1A02G224700/TraesCS1A02G057200/TraesCS6D02G132500/TraesCS5A02G063800/TraesCS4D02G170800/TraesCS1D02G131200/TraesCS5D02G074800/TraesCS6B02G171600/TraesCS2B02G447300/TraesCS6B02G336300/TraesCS2D02G425000/TraesCS5D02G055700/TraesCS7D02G467500/TraesCS6A02G143300/TraesCS1D02G226100/TraesCS5A02G466100/TraesCS3B02G254400/TraesCS7A02G480700/TraesCS3A02G181400/TraesCS7A02G068500/TraesCS1D02G165600	85/52381	2.2e-28	1.6e-25
M4	GO:0051186	P	cofactor metabolic process	84/2649	TraesCS2A02G134000/TraesCS6A02G307700/TraesCS7D02G270900/TraesCS6D02G061600/TraesCS3A02G191700/TraesCS4B02G285000/TraesCS2A02G234900/TraesCS5A02G417000/TraesCS5D02G424700/TraesCS2D02G136200/TraesCS6B02G117600/TraesCS5B02G049800/TraesCS3D02G150500/TraesCS3A02G134200/TraesCS3D02G228800/TraesCS4A02G420600/TraesCS7A02G238900/TraesCS4D02G095400/TraesCSU02G067800/TraesCS7D02G062900/TraesCS6B02G243500/TraesCS6D02G286900/TraesCS6A02G063200/TraesCS2D02G238600/TraesCS4B02G179700/TraesCS6B02G084400/TraesCS1D02G101200/TraesCS7B02G237900/TraesCS4A02G013200/TraesCS5B02G068700/TraesCS5D02G478900/TraesCS4D02G181300/TraesCS3A02G010100/TraesCS3B02G168000/TraesCS6D02G196100/TraesCS1B02G237700/TraesCS6B02G336300/TraesCS4D02G289800/TraesCS7A02G345400/TraesCS2D02G360200/TraesCS2A02G426900/TraesCS1A02G224700/TraesCS3B02G268700/TraesCS3D02G295200/TraesCS3B02G035600/TraesCS7B02G329500/TraesCS6A02G084600/TraesCS4A02G124700/TraesCS5A02G063800/TraesCS4A02G218200/TraesCS3A02G047200/TraesCS4D02G170800/TraesCS3D02G032700/TraesCS1D02G226100/TraesCS4B02G168300/TraesCS1D02G131200/TraesCS4B02G176600/TraesCS7D02G333900/TraesCS3A02G297700/TraesCS5D02G074800/TraesCSU02G113600/TraesCS7D02G421500/TraesCS7D02G467500/TraesCS2B02G447300/TraesCS4D02G093300/TraesCS2D02G425000/TraesCS5D02G055700/TraesCS3D02G194300/TraesCS4A02G136400/TraesCS3A02G181400/TraesCS4B02G097000/TraesCS5A02G466100/TraesCS3B02G219700/TraesCS3B02G254400/TraesCS7A02G480700/TraesCS7A02G429400/TraesCS4D02G283800/TraesCS5A02G045700/TraesCS5B02G419300/TraesCS7A02G068500/TraesCS4A02G221400/TraesCS4A02G019100/TraesCS4B02G291200/TraesCS2B02G157600	388/52381	3e-25	1.6e-22
M4	GO:0015979	P	photosynthesis	120/2649	TraesCS2D02G352700/TraesCS7B02G146200/TraesCS5B02G417400/TraesCS6A02G358100/TraesCS5D02G265500/TraesCS4A02G355600/TraesCS5D02G468400/TraesCS5B02G256400/TraesCS3D02G309400/TraesCS5D02G099000/TraesCS6B02G390600/TraesCS7D02G247600/TraesCS7D02G492200/TraesCS1B02G339500/TraesCS2D02G253200/TraesCS4A02G134100/TraesCS5A02G386400/TraesCS5D02G496400/TraesCS6B02G336300/TraesCS5B02G516600/TraesCS5A02G461500/TraesCS2D02G374900/TraesCS2A02G207900/TraesCS6A02G307700/TraesCS3A02G321900/TraesCS2A02G252600/TraesCS5D02G516700/TraesCS6A02G206600/TraesCS5B02G471700/TraesCS2D02G210000/TraesCS3B02G219700/TraesCS2B02G272300/TraesCS6B02G227900/TraesCS4D02G003600/TraesCS5B02G496000/TraesCS6A02G234900/TraesCS2B02G342000/TraesCS2A02G215000/TraesCS5B02G112300/TraesCS2B02G267500/TraesCS2A02G344400/TraesCS5D02G396200/TraesCS1D02G400100/TraesCS3B02G362600/TraesCS5A02G457500/TraesCS1A02G392000/TraesCS2A02G206100/TraesCS7D02G243900/TraesCS7B02G215000/TraesCS7D02G311300/TraesCS4A02G101500/TraesCS1A02G326100/TraesCS7A02G248600/TraesCS4A02G253200/TraesCS2A02G111300/TraesCS5A02G414400/TraesCS2B02G234500/TraesCS7A02G504900/TraesCS3A02G191700/TraesCS1D02G328000/TraesCS2D02G304200/TraesCS3D02G051800/TraesCS2D02G220800/TraesCS2B02G233300/TraesCS6D02G286900/TraesCS2B02G133500/TraesCS7A02G314100/TraesCS3D02G194300/TraesCS2B02G270300/TraesCS5A02G482800/TraesCS2D02G112000/TraesCS5B02G093100/TraesCS2B02G240000/TraesCS2B02G130300/TraesCS5D02G474200/TraesCS6D02G217500/TraesCS1A02G097000/TraesCS6B02G263600/TraesCS1D02G105800/TraesCS5A02G256900/TraesCS3D02G326100/TraesCS1B02G420100/TraesCS4A02G310600/TraesCS3A02G052700/TraesCS5B02G391300/TraesCS2D02G214700/TraesCS4B02G062200/TraesCS3B02G563300/TraesCS2D02G322700/TraesCS5A02G087200/TraesCS4D02G061200/TraesCS7B02G412200/TraesCS2D02G255100/TraesCS3B02G061700/TraesCS3B02G344200/TraesCS2A02G247300/TraesCS5D02G422800/TraesCS4B02G203100/TraesCS2A02G305800/TraesCS6D02G187800/TraesCS2A02G114400/TraesCS4D02G061100/TraesCS4B02G003600/TraesCS4B02G170800/TraesCS2D02G115200/TraesCS2D02G248400/TraesCS3A02G332500/TraesCS7A02G245300/TraesCS4D02G045400/TraesCS2A02G355600/TraesCS4D02G204000/TraesCS5B02G466700/TraesCS7B02G142700/TraesCS2B02G372700/TraesCS4D02G172800/TraesCS4D02G168800/TraesCS4A02G253300/TraesCS3A02G181400/TraesCS2A02G254600/TraesCS6D02G340700	766/52381	2.1e-24	9.1e-22
M4	GO:0006778	P	porphyrin metabolic process	37/2649	TraesCS6A02G307700/TraesCS3A02G191700/TraesCS2A02G134000/TraesCS2D02G136200/TraesCS5B02G049800/TraesCS4A02G136400/TraesCS3B02G219700/TraesCS3D02G228800/TraesCS4A02G420600/TraesCS6B02G243500/TraesCS5A02G045700/TraesCS7D02G062900/TraesCS6D02G286900/TraesCS3D02G194300/TraesCS4B02G168300/TraesCS2B02G157600/TraesCS5B02G068700/TraesCS5D02G478900/TraesCS1B02G237700/TraesCS6D02G196100/TraesCS2A02G426900/TraesCS1A02G224700/TraesCS5A02G063800/TraesCS4D02G170800/TraesCS1D02G131200/TraesCS5D02G074800/TraesCS7D02G467500/TraesCS2B02G447300/TraesCS6B02G336300/TraesCS2D02G425000/TraesCS5D02G055700/TraesCS3A02G181400/TraesCS1D02G226100/TraesCS5A02G466100/TraesCS3B02G254400/TraesCS7A02G480700/TraesCS7A02G068500	59/52381	4.5e-24	1.6e-21
M4	GO:0051188	P	cofactor biosynthetic process	65/2649	TraesCS6A02G307700/TraesCS4D02G181300/TraesCS3A02G191700/TraesCS7D02G421500/TraesCS2A02G134000/TraesCS2D02G136200/TraesCS6B02G117600/TraesCS5B02G049800/TraesCS4A02G136400/TraesCS3B02G219700/TraesCS3D02G228800/TraesCS4A02G420600/TraesCS7A02G238900/TraesCS4D02G095400/TraesCSU02G067800/TraesCS7D02G062900/TraesCS6B02G243500/TraesCS6D02G286900/TraesCS4B02G179700/TraesCS1D02G101200/TraesCS4B02G168300/TraesCS4A02G013200/TraesCS5B02G068700/TraesCS5D02G478900/TraesCS3A02G010100/TraesCS6D02G196100/TraesCS1B02G237700/TraesCS6B02G336300/TraesCS4D02G289800/TraesCS5A02G045700/TraesCS2D02G360200/TraesCS2A02G426900/TraesCS1A02G224700/TraesCS3B02G268700/TraesCS3B02G035600/TraesCS4B02G291200/TraesCS6A02G084600/TraesCS5A02G063800/TraesCS4A02G218200/TraesCS3A02G047200/TraesCS4D02G170800/TraesCS3D02G032700/TraesCS1D02G226100/TraesCS1D02G131200/TraesCS4B02G176600/TraesCS3A02G297700/TraesCS5D02G074800/TraesCSU02G113600/TraesCS4A02G124700/TraesCS7D02G467500/TraesCS2B02G447300/TraesCS4D02G093300/TraesCS2D02G425000/TraesCS5D02G055700/TraesCS3D02G194300/TraesCS3A02G181400/TraesCS4B02G097000/TraesCS5A02G466100/TraesCS3B02G254400/TraesCS7A02G480700/TraesCS7A02G429400/TraesCS7A02G068500/TraesCS4A02G221400/TraesCS7B02G329500/TraesCS2B02G157600	245/52381	7.4e-24	2.3e-21
M4	GO:0044271	P	cellular nitrogen compound biosynthetic process	86/2649	TraesCS1A02G285400/TraesCS2D02G136200/TraesCS7B02G158800/TraesCS6B02G243500/TraesCS2A02G130600/TraesCS7D02G062900/TraesCS2B02G157600/TraesCS7D02G467500/TraesCS7A02G102800/TraesCS2A02G500400/TraesCS3B02G321600/TraesCS6D02G132500/TraesCS3A02G259700/TraesCS3B02G370200/TraesCS4A02G230000/TraesCS5A02G045700/TraesCS1A02G375800/TraesCS2B02G447300/TraesCS6B02G336300/TraesCS5A02G300400/TraesCS6A02G143300/TraesCS4B02G379500/TraesCS7A02G480700/TraesCS1D02G165600/TraesCS3D02G376600/TraesCS6D02G065600/TraesCS6A02G307700/TraesCS7A02G260800/TraesCS4B02G355000/TraesCS3B02G219700/TraesCS5A02G524800/TraesCS5D02G095700/TraesCS4B02G168300/TraesCS1D02G284400/TraesCS1B02G237700/TraesCS6D02G196100/TraesCS4D02G349000/TraesCS3B02G102500/TraesCS5A02G063800/TraesCS3A02G084400/TraesCS5A02G545700/TraesCS3A02G191700/TraesCS4A02G136400/TraesCS3D02G228800/TraesCS1B02G191200/TraesCS6A02G080600/TraesCS2B02G528300/TraesCS6D02G286900/TraesCS3D02G194300/TraesCS3D02G084300/TraesCS5B02G068700/TraesCS5D02G478900/TraesCS2A02G426900/TraesCS1A02G224700/TraesCS1A02G057200/TraesCS4B02G226100/TraesCS2B02G377500/TraesCS4D02G170800/TraesCS6B02G171600/TraesCS1D02G058300/TraesCS2D02G425000/TraesCS5D02G055700/TraesCS2D02G500600/TraesCS1D02G226100/TraesCS5A02G466100/TraesCS3B02G254400/TraesCS7A02G068500/TraesCS2B02G152900/TraesCS4D02G348500/TraesCS2A02G134000/TraesCS5B02G049800/TraesCS1A02G173100/TraesCS4A02G420600/TraesCS6D02G074300/TraesCS6B02G433000/TraesCS3A02G287400/TraesCS2A02G355400/TraesCS2B02G347800/TraesCS2D02G132900/TraesCS1D02G131200/TraesCS1B02G294600/TraesCSU02G129700/TraesCS5D02G074800/TraesCS7D02G240100/TraesCS3A02G181400/TraesCS6D02G136300	444/52381	5.3e-23	1.4e-20
M4	GO:0042440	P	pigment metabolic process	33/2649	TraesCS6A02G307700/TraesCS3A02G191700/TraesCS2A02G134000/TraesCS2A02G238400/TraesCS4B02G300100/TraesCS3B02G219700/TraesCS4A02G420600/TraesCS7D02G062900/TraesCS6D02G286900/TraesCS3A02G208800/TraesCS3D02G194300/TraesCS3B02G239100/TraesCS2B02G157600/TraesCS5D02G478900/TraesCS1B02G237700/TraesCS6D02G160900/TraesCS4A02G004900/TraesCS1A02G224700/TraesCS6B02G199400/TraesCS2B02G377500/TraesCS4D02G299000/TraesCS3D02G211700/TraesCS1D02G131200/TraesCS2D02G136200/TraesCS7D02G467500/TraesCS6B02G336300/TraesCS3A02G181400/TraesCS1D02G226100/TraesCS5A02G466100/TraesCS7A02G480700/TraesCS7A02G068500/TraesCS6A02G171200/TraesCS3D02G376600	47/52381	9.5e-23	2.3e-20
M4	GO:0006720	P	isoprenoid metabolic process	41/2649	TraesCS3D02G324400/TraesCS3A02G331000/TraesCS6B02G245100/TraesCS2B02G530100/TraesCS3A02G208800/TraesCS2B02G239200/TraesCS2A02G238400/TraesCS4B02G300100/TraesCS3D02G255200/TraesCS1B02G383400/TraesCS6B02G272800/TraesCS2A02G317000/TraesCS3B02G239100/TraesCS3A02G001700/TraesCS3D02G399000/TraesCS6D02G197800/TraesCS2A02G501900/TraesCS6D02G160900/TraesCS6A02G252700/TraesCS2D02G199700/TraesCS4A02G004900/TraesCS4A02G239200/TraesCS3A02G403800/TraesCS6B02G199400/TraesCS4A02G251600/TraesCS6A02G258500/TraesCS4D02G299000/TraesCS3D02G211700/TraesCS2D02G220000/TraesCS6A02G215500/TraesCS2D02G502400/TraesCS4D02G061800/TraesCS2D02G314900/TraesCS2A02G214200/TraesCS2B02G335400/TraesCS6D02G239700/TraesCS3B02G437300/TraesCS3A02G258600/TraesCS6A02G171200/TraesCS4B02G062800/TraesCS3B02G361100	101/52381	5.1e-21	1.1e-18
M4	GO:0019748	P	secondary metabolic process	40/2649	TraesCS3D02G324400/TraesCS3A02G331000/TraesCS6B02G245100/TraesCS6D02G061600/TraesCS3A02G208800/TraesCS4B02G285000/TraesCS2A02G234900/TraesCS5A02G417000/TraesCS2A02G238400/TraesCS4B02G300100/TraesCS3A02G365300/TraesCS4D02G095400/TraesCSU02G067800/TraesCS1A02G036200/TraesCS6A02G063200/TraesCS2D02G238600/TraesCS2B02G335400/TraesCS6B02G084400/TraesCS3B02G239100/TraesCS6D02G239700/TraesCS6D02G197800/TraesCS6D02G160900/TraesCS4A02G004900/TraesCS6B02G199400/TraesCS5D02G424700/TraesCS6A02G258500/TraesCS4D02G299000/TraesCS3D02G211700/TraesCS6A02G215500/TraesCS1D02G037900/TraesCS4A02G019100/TraesCS2D02G314900/TraesCS7D02G270900/TraesCS2A02G317000/TraesCS4D02G283800/TraesCS5B02G419300/TraesCS4A02G221400/TraesCS6A02G171200/TraesCS3D02G358500/TraesCS3B02G361100	99/52381	1.7e-20	3.4e-18
M4	GO:0008299	P	isoprenoid biosynthetic process	40/2649	TraesCS3D02G324400/TraesCS3A02G331000/TraesCS6B02G245100/TraesCS2B02G530100/TraesCS3A02G208800/TraesCS2B02G239200/TraesCS2A02G238400/TraesCS4B02G300100/TraesCS3D02G255200/TraesCS1B02G383400/TraesCS6B02G272800/TraesCS2A02G317000/TraesCS3B02G239100/TraesCS3A02G001700/TraesCS3D02G399000/TraesCS6D02G197800/TraesCS2A02G501900/TraesCS6D02G160900/TraesCS6A02G252700/TraesCS2D02G199700/TraesCS4A02G004900/TraesCS3A02G403800/TraesCS6B02G199400/TraesCS4A02G251600/TraesCS6A02G258500/TraesCS4D02G299000/TraesCS3D02G211700/TraesCS2D02G220000/TraesCS6A02G215500/TraesCS2D02G502400/TraesCS4D02G061800/TraesCS2D02G314900/TraesCS2A02G214200/TraesCS2B02G335400/TraesCS6D02G239700/TraesCS3B02G437300/TraesCS3A02G258600/TraesCS6A02G171200/TraesCS4B02G062800/TraesCS3B02G361100	101/52381	3.1e-20	5.6e-18
M4	GO:0018130	P	heterocycle biosynthetic process	54/2649	TraesCS6A02G307700/TraesCS3A02G191700/TraesCS2A02G134000/TraesCS7A02G260800/TraesCS2D02G136200/TraesCS7B02G158800/TraesCS5B02G049800/TraesCS4A02G136400/TraesCS3B02G219700/TraesCS3D02G228800/TraesCS1B02G191200/TraesCS3B02G254400/TraesCS1A02G173100/TraesCS4A02G420600/TraesCS6B02G243500/TraesCS6D02G136300/TraesCS5A02G045700/TraesCS7D02G062900/TraesCS6D02G286900/TraesCS3D02G194300/TraesCS4B02G168300/TraesCS2B02G157600/TraesCS5B02G068700/TraesCS5D02G478900/TraesCS1B02G237700/TraesCS6D02G196100/TraesCS1D02G058300/TraesCS2A02G426900/TraesCS1A02G224700/TraesCS1A02G057200/TraesCS6D02G132500/TraesCS2B02G377500/TraesCS5A02G063800/TraesCS4D02G170800/TraesCS1D02G131200/TraesCS4B02G176600/TraesCSU02G129700/TraesCS3A02G297700/TraesCS5D02G074800/TraesCS6B02G171600/TraesCS2B02G447300/TraesCS6B02G336300/TraesCS5A02G545700/TraesCS2D02G425000/TraesCS5D02G055700/TraesCS7D02G467500/TraesCS6A02G143300/TraesCS1D02G226100/TraesCS5A02G466100/TraesCS4B02G379500/TraesCS7A02G480700/TraesCS3A02G181400/TraesCS7A02G068500/TraesCS1D02G165600	216/52381	4.3e-19	7.2e-17
M4	GO:0019725	P	cellular homeostasis	59/2649	TraesCS4B02G181000/TraesCS2A02G132200/TraesCS3D02G231300/TraesCS4A02G130400/TraesCS2D02G559200/TraesCS5A02G110300/TraesCS6D02G356100/TraesCS2A02G297500/TraesCS3B02G577800/TraesCS4A02G433900/TraesCS7A02G293400/TraesCS5B02G152900/TraesCS4B02G174100/TraesCS5D02G542400/TraesCS3D02G166500/TraesCS6D02G302900/TraesCS1A02G124400/TraesCS7A02G278800/TraesCS4A02G330300/TraesCS2B02G154700/TraesCS6D02G158500/TraesCS1A02G066400/TraesCS6B02G409800/TraesCS2D02G109700/TraesCS7D02G121800/TraesCS3A02G509000/TraesCS3B02G453600/TraesCS6A02G372100/TraesCS3A02G480900/TraesCS6A02G323100/TraesCS3A02G158800/TraesCS4D02G182600/TraesCS2B02G588600/TraesCS2D02G295500/TraesCS1B02G339000/TraesCS3D02G516800/TraesCS2A02G480300/TraesCS1D02G067500/TraesCS5B02G408100/TraesCS3A02G221800/TraesCS4A02G123300/TraesCS5A02G154700/TraesCS3B02G127500/TraesCS2B02G127500/TraesCS5D02G413300/TraesCS3B02G189800/TraesCS5B02G111800/TraesCS2A02G555300/TraesCS6B02G197100/TraesCS3A02G418400/TraesCS6A02G169100/TraesCS5A02G403300/TraesCS3D02G413900/TraesCS7D02G278600/TraesCS4D02G176100/TraesCS6B02G434200/TraesCS2B02G313700/TraesCS5D02G118500/TraesCS6B02G353700	283/52381	1.7e-17	2.6e-15
M4	GO:0045454	P	cell redox homeostasis	57/2649	TraesCS2A02G132200/TraesCS3D02G231300/TraesCS4A02G130400/TraesCS2D02G559200/TraesCS5A02G110300/TraesCS6D02G356100/TraesCS2A02G297500/TraesCS3B02G577800/TraesCS4A02G433900/TraesCS7A02G293400/TraesCS5B02G152900/TraesCS4B02G174100/TraesCS5D02G542400/TraesCS3D02G166500/TraesCS6D02G302900/TraesCS1A02G124400/TraesCS7A02G278800/TraesCS4A02G330300/TraesCS2B02G154700/TraesCS6D02G158500/TraesCS1A02G066400/TraesCS6B02G409800/TraesCS2D02G109700/TraesCS7D02G121800/TraesCS3A02G509000/TraesCS3B02G453600/TraesCS6A02G372100/TraesCS4B02G181000/TraesCS6A02G323100/TraesCS3A02G158800/TraesCS4D02G182600/TraesCS2B02G588600/TraesCS2D02G295500/TraesCS1B02G339000/TraesCS3D02G516800/TraesCS2A02G480300/TraesCS1D02G067500/TraesCS5B02G408100/TraesCS3A02G221800/TraesCS4A02G123300/TraesCS5A02G154700/TraesCS2B02G127500/TraesCS5D02G413300/TraesCS3B02G189800/TraesCS5B02G111800/TraesCS2A02G555300/TraesCS6B02G197100/TraesCS3A02G418400/TraesCS6A02G169100/TraesCS5A02G403300/TraesCS3D02G413900/TraesCS7D02G278600/TraesCS4D02G176100/TraesCS6B02G434200/TraesCS2B02G313700/TraesCS5D02G118500/TraesCS6B02G353700	271/52381	4.1e-17	6e-15
M4	GO:0044281	P	small molecule metabolic process	246/2649	TraesCS2A02G343900/TraesCS2D02G190000/TraesCS5B02G035200/TraesCS1A02G231100/TraesCS1A02G285400/TraesCS5A02G096700/TraesCSU02G113600/TraesCS7A02G238900/TraesCS1D02G284400/TraesCS1A02G110900/TraesCS1B02G325100/TraesCS4A02G059500/TraesCS4D02G066200/TraesCS7A02G102800/TraesCS2A02G500400/TraesCS2D02G229600/TraesCS3A02G480900/TraesCS4B02G323000/TraesCS5D02G109400/TraesCS2A02G246200/TraesCS4A02G239200/TraesCS1D02G037900/TraesCS3B02G268700/TraesCS7A02G512300/TraesCS5D02G366500/TraesCS7B02G283000/TraesCS4B02G286700/TraesCS3A02G259700/TraesCS5D02G484500/TraesCS5B02G111800/TraesCS4D02G169500/TraesCS2B02G348500/TraesCS3B02G370200/TraesCS2B02G560200/TraesCS6A02G312200/TraesCS1A02G439000/TraesCS3A02G041800/TraesCS6A02G336800/TraesCS1A02G375800/TraesCS3B02G321600/TraesCS3B02G581900/TraesCS5A02G300400/TraesCS3D02G522000/TraesCS6D02G283300/TraesCS4D02G252700/TraesCS2D02G500600/TraesCS3A02G426800/TraesCS2D02G428100/TraesCS6B02G265600/TraesCS1D02G109900/TraesCS2A02G313500/TraesCS4B02G252400/TraesCS5A02G035100/TraesCS3D02G376600/TraesCS2D02G286400/TraesCS5A02G484200/TraesCS2B02G273900/TraesCS4B02G235100/TraesCS2B02G263300/TraesCS5D02G417600/TraesCS5B02G136500/TraesCS2A02G530800/TraesCS5A02G417000/TraesCS5A02G357400/TraesCS4B02G355000/TraesCS4A02G263900/TraesCS3B02G577800/TraesCS5A02G524800/TraesCS5A02G302900/TraesCS5D02G095700/TraesCS5A02G108000/TraesCSU02G135100/TraesCS6A02G174600/TraesCS6A02G421100/TraesCS2A02G130600/TraesCS4D02G120100/TraesCS3D02G038500/TraesCS5B02G115300/TraesCS4B02G062800/TraesCS4A02G013200/TraesCS2B02G332300/TraesCS4B02G291200/TraesCS7D02G183300/TraesCS2D02G312000/TraesCS1D02G252900/TraesCS4D02G349000/TraesCS2A02G555300/TraesCS2A02G344600/TraesCS6D02G245200/TraesCS4D02G127100/TraesCS5D02G108700/TraesCS1A02G036200/TraesCS4B02G037400/TraesCS3B02G102500/TraesCS5D02G154200/TraesCS5D02G043300/TraesCS6D02G404500/TraesCS2A02G223600/TraesCS1B02G264900/TraesCS5A02G092400/TraesCS6D02G383200/TraesCS7B02G103200/TraesCS6D02G246800/TraesCS6D02G317100/TraesCS4B02G204500/TraesCS3D02G084300/TraesCS5A02G137800/TraesCS5A02G546100/TraesCS6B02G297000/TraesCS2A02G467900/TraesCS6A02G141500/TraesCS1D02G315700/TraesCS7B02G061200/TraesCS2B02G342200/TraesCS4D02G283800/TraesCS2B02G256800/TraesCS5B02G419300/TraesCS4A02G221400/TraesCS4A02G247600/TraesCS1B02G463100/TraesCS4B02G379900/TraesCS6D02G061600/TraesCS7D02G004500/TraesCS6D02G065600/TraesCS5D02G424700/TraesCS6A02G303800/TraesCS4B02G176600/TraesCS6B02G307200/TraesCS3A02G365300/TraesCS4B02G067300/TraesCS6A02G080600/TraesCSU02G067800/TraesCS5D02G331100/TraesCS2B02G528300/TraesCS4B02G109900/TraesCS6A02G063200/TraesCS5B02G102000/TraesCS4A02G140200/TraesCS3A02G084400/TraesCS6D02G195700/TraesCS5B02G068700/TraesCS3A02G010100/TraesCS4A02G229200/TraesCS1B02G230300/TraesCS6D02G135800/TraesCS4D02G289800/TraesCS5D02G062900/TraesCS7D02G283900/TraesCS2D02G322900/TraesCS5A02G472000/TraesCS4B02G226100/TraesCS2B02G377500/TraesCS6D02G291600/TraesCS4A02G251600/TraesCS3D02G516800/TraesCS1D02G313800/TraesCS7D02G232000/TraesCS5B02G484700/TraesCS6A02G282300/TraesCS3B02G309400/TraesCS3D02G022400/TraesCS4A02G246100/TraesCS1A02G313300/TraesCS7D02G199300/TraesCS4B02G167000/TraesCSU02G130100/TraesCS4A02G019100/TraesCS5D02G177100/TraesCS3D02G358500/TraesCS2D02G314900/TraesCS5D02G309700/TraesCS3A02G023800/TraesCS7D02G377400/TraesCS4A02G206400/TraesCS2A02G234900/TraesCS6B02G174700/TraesCS4D02G034700/TraesCS2B02G152900/TraesCS5B02G331900/TraesCS4D02G348500/TraesCS2D02G559200/TraesCS4B02G285000/TraesCS4A02G099800/TraesCS5A02G110300/TraesCS4B02G069300/TraesCS2D02G329500/TraesCS2A02G286500/TraesCS2B02G490900/TraesCS2A02G288100/TraesCS4D02G095400/TraesCSU02G073200/TraesCS5D02G122700/TraesCS5B02G102600/TraesCS2D02G467900/TraesCS4D02G205400/TraesCS2B02G335400/TraesCS6B02G084400/TraesCS6D02G262800/TraesCS6D02G074300/TraesCS1D02G101200/TraesCS6B02G117600/TraesCS3A02G509000/TraesCS5B02G412500/TraesCS4D02G107400/TraesCS6A02G084600/TraesCS1B02G443200/TraesCS1A02G105300/TraesCS2D02G248600/TraesCS2D02G360200/TraesCS3A02G287400/TraesCS3A02G250200/TraesCS4A02G495000/TraesCS2A02G355400/TraesCS2B02G347800/TraesCS2D02G132900/TraesCS5A02G063800/TraesCS3B02G279700/TraesCS2B02G304900/TraesCS1B02G294600/TraesCS4D02G068100/TraesCS3A02G297700/TraesCS5D02G074800/TraesCS6B02G342400/TraesCS5A02G495100/TraesCS7D02G170500/TraesCS2D02G238600/TraesCS4D02G061800/TraesCS7D02G240100/TraesCS4A02G023500/TraesCS1D02G112300/TraesCS7A02G381100/TraesCS5A02G096100/TraesCS5A02G324200/TraesCS7D02G270900/TraesCS4A02G230000/TraesCS1B02G339000/TraesCS6D02G136300/TraesCS2A02G317000/TraesCS4D02G319400/TraesCS5A02G407700/TraesCS3D02G250600/TraesCS6B02G433000/TraesCS7A02G237000/TraesCS5D02G118500/TraesCS7A02G231700/TraesCS5D02G447900	2755/52381	1.8e-16	2.5e-14
M4	GO:0016114	P	terpenoid biosynthetic process	21/2649	TraesCS3D02G324400/TraesCS3A02G331000/TraesCS3B02G361100/TraesCS6B02G245100/TraesCS6B02G199400/TraesCS3A02G208800/TraesCS2D02G314900/TraesCS2A02G317000/TraesCS4D02G299000/TraesCS3B02G239100/TraesCS6A02G258500/TraesCS2A02G238400/TraesCS4B02G300100/TraesCS3D02G211700/TraesCS2B02G335400/TraesCS6D02G239700/TraesCS6D02G197800/TraesCS6A02G215500/TraesCS6D02G160900/TraesCS6A02G171200/TraesCS4A02G004900	25/52381	4.3e-16	5.2e-14
M4	GO:0006721	P	terpenoid metabolic process	21/2649	TraesCS3D02G324400/TraesCS3A02G331000/TraesCS3B02G361100/TraesCS6B02G245100/TraesCS6B02G199400/TraesCS3A02G208800/TraesCS2D02G314900/TraesCS2A02G317000/TraesCS4D02G299000/TraesCS3B02G239100/TraesCS6A02G258500/TraesCS2A02G238400/TraesCS4B02G300100/TraesCS3D02G211700/TraesCS2B02G335400/TraesCS6D02G239700/TraesCS6D02G197800/TraesCS6A02G215500/TraesCS6D02G160900/TraesCS6A02G171200/TraesCS4A02G004900	25/52381	4.3e-16	5.2e-14
M4	GO:0006520	P	cellular amino acid metabolic process	83/2649	TraesCS1B02G463100/TraesCS7A02G512300/TraesCS5D02G366500/TraesCS7D02G004500/TraesCS6D02G065600/TraesCS5B02G136500/TraesCS2A02G530800/TraesCS7B02G103200/TraesCS5A02G357400/TraesCS2D02G329500/TraesCS5A02G096700/TraesCS4B02G069300/TraesCS5D02G095700/TraesCS5A02G524800/TraesCS5A02G302900/TraesCS6A02G336800/TraesCS2B02G490900/TraesCS2A02G288100/TraesCS2A02G130600/TraesCS6D02G262800/TraesCS6B02G342400/TraesCS5B02G102600/TraesCS6A02G421100/TraesCS2B02G528300/TraesCS6A02G080600/TraesCS2D02G467900/TraesCS2B02G263300/TraesCS3A02G084400/TraesCS6D02G074300/TraesCS7A02G102800/TraesCS2A02G500400/TraesCS3B02G102500/TraesCS5D02G109400/TraesCS4D02G349000/TraesCS2A02G246200/TraesCS2D02G248600/TraesCS5D02G062900/TraesCS3A02G041800/TraesCS6D02G404500/TraesCS4B02G226100/TraesCS3A02G023800/TraesCS6D02G291600/TraesCS4A02G495000/TraesCS5D02G154200/TraesCS3A02G259700/TraesCS2D02G132900/TraesCS6D02G317100/TraesCS3A02G250200/TraesCS2B02G348500/TraesCS3B02G370200/TraesCS6A02G282300/TraesCS2B02G560200/TraesCS2B02G304900/TraesCS6A02G312200/TraesCS4A02G230000/TraesCS4D02G068100/TraesCS4D02G120100/TraesCS4A02G246100/TraesCS1A02G375800/TraesCS3D02G084300/TraesCS7D02G170500/TraesCS5A02G137800/TraesCS3D02G022400/TraesCS5A02G300400/TraesCS7D02G240100/TraesCS7D02G199300/TraesCS3B02G279700/TraesCS2A02G467900/TraesCS6A02G141500/TraesCS4D02G252700/TraesCS2D02G500600/TraesCS5D02G447900/TraesCS5D02G309700/TraesCS3D02G038500/TraesCS3A02G287400/TraesCS3B02G309400/TraesCS3D02G250600/TraesCS4B02G252400/TraesCS7A02G237000/TraesCS3B02G321600/TraesCS6A02G174600/TraesCS2B02G152900/TraesCS2D02G286400	675/52381	4.1e-12	4.6e-10
M4	GO:0046483	P	heterocycle metabolic process	97/2649	TraesCS2D02G136200/TraesCS7B02G158800/TraesCS6B02G243500/TraesCS7D02G062900/TraesCS6B02G297000/TraesCS2B02G157600/TraesCS4D02G066200/TraesCS7D02G467500/TraesCS2D02G229600/TraesCS7A02G512300/TraesCS6D02G132500/TraesCS2B02G348500/TraesCS2B02G595300/TraesCS3A02G041800/TraesCS5A02G045700/TraesCSU02G113600/TraesCS2B02G447300/TraesCS6B02G336300/TraesCS3B02G581900/TraesCS3D02G522000/TraesCS6D02G283300/TraesCS6A02G143300/TraesCS4B02G379500/TraesCS7A02G480700/TraesCS3D02G038500/TraesCS6D02G245200/TraesCS1D02G165600/TraesCS3D02G376600/TraesCS2B02G273900/TraesCS6A02G307700/TraesCS1B02G230300/TraesCS7A02G260800/TraesCS3B02G219700/TraesCS6A02G174600/TraesCS4B02G168300/TraesCS4A02G013200/TraesCS1B02G237700/TraesCS6D02G196100/TraesCS4B02G037400/TraesCS5A02G063800/TraesCS5A02G545700/TraesCS4A02G247600/TraesCS1B02G463100/TraesCS3A02G191700/TraesCS4B02G204500/TraesCS6A02G303800/TraesCS4B02G176600/TraesCS4A02G136400/TraesCS3D02G228800/TraesCS1B02G191200/TraesCS4B02G067300/TraesCS2A02G223600/TraesCS6D02G286900/TraesCS3D02G194300/TraesCS5B02G068700/TraesCS5D02G478900/TraesCS4A02G099800/TraesCS4D02G289800/TraesCS2A02G426900/TraesCS1A02G224700/TraesCS1A02G057200/TraesCS2B02G377500/TraesCS7D02G232000/TraesCS6B02G171600/TraesCS1D02G058300/TraesCS2D02G425000/TraesCS5D02G055700/TraesCS1D02G226100/TraesCS5A02G466100/TraesCS3B02G254400/TraesCS2A02G587900/TraesCS7A02G068500/TraesCS4D02G034700/TraesCS7A02G231700/TraesCSU02G106300/TraesCS2A02G134000/TraesCS5B02G049800/TraesCS2D02G329500/TraesCS2A02G286500/TraesCS1A02G173100/TraesCS4A02G420600/TraesCSU02G073200/TraesCS4D02G205400/TraesCS1D02G101200/TraesCS6B02G117600/TraesCS6A02G084600/TraesCS4B02G291200/TraesCS5A02G092400/TraesCS1D02G131200/TraesCSU02G129700/TraesCS3A02G297700/TraesCS5D02G074800/TraesCS4D02G170800/TraesCS2D02G565300/TraesCS3A02G181400/TraesCS6D02G136300/TraesCS5D02G447900	856/52381	4.7e-12	5.1e-10
M4	GO:0044106	P	cellular amine metabolic process	86/2649	TraesCS5A02G096700/TraesCS2A02G130600/TraesCS7A02G102800/TraesCS2A02G500400/TraesCS5D02G109400/TraesCS2A02G246200/TraesCS7A02G512300/TraesCS3A02G259700/TraesCS6B02G342400/TraesCS2B02G348500/TraesCS3B02G370200/TraesCS5A02G300400/TraesCS6A02G312200/TraesCS4A02G230000/TraesCS3A02G041800/TraesCS6A02G336800/TraesCS1A02G375800/TraesCS3B02G321600/TraesCS2B02G560200/TraesCS4D02G252700/TraesCS3D02G038500/TraesCS4B02G252400/TraesCS2D02G286400/TraesCS6D02G065600/TraesCS2B02G263300/TraesCS5B02G136500/TraesCS2A02G530800/TraesCS5A02G357400/TraesCS5A02G524800/TraesCS5A02G302900/TraesCS5D02G095700/TraesCS6D02G262800/TraesCS6A02G174600/TraesCS6A02G421100/TraesCS4D02G120100/TraesCS4D02G349000/TraesCS3B02G102500/TraesCS3A02G250200/TraesCS7B02G103200/TraesCS3A02G084400/TraesCS5A02G137800/TraesCS7D02G199300/TraesCS5D02G154200/TraesCS6A02G141500/TraesCS3B02G279700/TraesCS1B02G463100/TraesCS5D02G366500/TraesCS7D02G004500/TraesCS6A02G080600/TraesCS2B02G528300/TraesCS3D02G084300/TraesCS5D02G062900/TraesCS4B02G226100/TraesCS6D02G291600/TraesCS6A02G282300/TraesCS3B02G309400/TraesCS3D02G022400/TraesCS4A02G246100/TraesCS5D02G177100/TraesCS2D02G500600/TraesCS2A02G467900/TraesCS3A02G023800/TraesCS2B02G152900/TraesCS6D02G404500/TraesCS4B02G069300/TraesCS2D02G329500/TraesCS2B02G490900/TraesCS2A02G288100/TraesCS5B02G102600/TraesCS2D02G467900/TraesCS6D02G074300/TraesCS5D02G309700/TraesCS2D02G248600/TraesCS3A02G287400/TraesCS4A02G495000/TraesCS2A02G355400/TraesCS2B02G347800/TraesCS2D02G132900/TraesCS6D02G317100/TraesCS2B02G304900/TraesCS4D02G068100/TraesCS7D02G170500/TraesCS7D02G240100/TraesCS3D02G250600/TraesCS7A02G237000/TraesCS5D02G447900	732/52381	1.4e-11	1.5e-09
M4	GO:0042592	P	homeostatic process	60/2649	TraesCS4B02G181000/TraesCS2A02G132200/TraesCS3D02G231300/TraesCS4A02G130400/TraesCS2D02G559200/TraesCS5A02G110300/TraesCS6D02G356100/TraesCS2A02G297500/TraesCS3B02G577800/TraesCS4A02G433900/TraesCS2A02G480300/TraesCS7A02G293400/TraesCS5B02G152900/TraesCS4B02G174100/TraesCS5D02G542400/TraesCS3D02G166500/TraesCS6D02G302900/TraesCS1A02G124400/TraesCS7A02G278800/TraesCS4A02G330300/TraesCS2B02G154700/TraesCS6D02G158500/TraesCS1A02G066400/TraesCS6B02G409800/TraesCS2D02G109700/TraesCS7D02G121800/TraesCS3A02G509000/TraesCS3B02G453600/TraesCS6A02G372100/TraesCS3A02G480900/TraesCS6A02G323100/TraesCS3A02G158800/TraesCS4D02G182600/TraesCS2B02G588600/TraesCS2D02G295500/TraesCS1B02G339000/TraesCS3D02G516800/TraesCS5B02G559300/TraesCS1D02G067500/TraesCS5B02G408100/TraesCS3A02G221800/TraesCS4A02G123300/TraesCS5A02G154700/TraesCS3B02G127500/TraesCS2B02G127500/TraesCS5D02G413300/TraesCS3B02G189800/TraesCS5B02G111800/TraesCS2A02G555300/TraesCS6B02G197100/TraesCS3A02G418400/TraesCS6A02G169100/TraesCS5A02G403300/TraesCS3D02G413900/TraesCS7D02G278600/TraesCS4D02G176100/TraesCS6B02G434200/TraesCS2B02G313700/TraesCS5D02G118500/TraesCS6B02G353700	417/52381	1.5e-11	1.5e-09
M4	GO:0006519	P	cellular amino acid and derivative metabolic process	91/2649	TraesCS5A02G096700/TraesCS2A02G130600/TraesCS7A02G102800/TraesCS2A02G500400/TraesCS5D02G109400/TraesCS2A02G246200/TraesCS7A02G512300/TraesCS3A02G259700/TraesCS6B02G342400/TraesCS2B02G348500/TraesCS3B02G370200/TraesCS5A02G300400/TraesCS6A02G312200/TraesCS4A02G230000/TraesCS3A02G041800/TraesCS6A02G336800/TraesCS1A02G375800/TraesCS3B02G321600/TraesCS2B02G560200/TraesCS4D02G252700/TraesCS3D02G038500/TraesCS4B02G252400/TraesCS2D02G286400/TraesCS6D02G065600/TraesCS2B02G263300/TraesCS5B02G136500/TraesCS2A02G530800/TraesCS5A02G357400/TraesCS5A02G524800/TraesCS5A02G302900/TraesCS5D02G095700/TraesCS6D02G262800/TraesCS6A02G174600/TraesCS6A02G421100/TraesCS4D02G120100/TraesCS3D02G358500/TraesCS4D02G349000/TraesCS3B02G102500/TraesCS3A02G250200/TraesCS6D02G383200/TraesCS7B02G103200/TraesCS3A02G084400/TraesCS5A02G137800/TraesCS7D02G199300/TraesCS5D02G154200/TraesCS6A02G141500/TraesCS3B02G279700/TraesCS1B02G463100/TraesCS5D02G366500/TraesCS7D02G004500/TraesCS3A02G365300/TraesCS6A02G080600/TraesCS1A02G036200/TraesCS2B02G528300/TraesCS3D02G084300/TraesCS5D02G062900/TraesCS4B02G226100/TraesCS6D02G291600/TraesCS6A02G282300/TraesCS3B02G309400/TraesCS3D02G022400/TraesCS4A02G246100/TraesCS5D02G177100/TraesCS2D02G500600/TraesCS2A02G467900/TraesCS3A02G023800/TraesCS2B02G152900/TraesCS6D02G404500/TraesCS4B02G069300/TraesCS2D02G329500/TraesCS2B02G490900/TraesCS2A02G288100/TraesCS5B02G102600/TraesCS2D02G467900/TraesCS6D02G074300/TraesCS5D02G309700/TraesCS2D02G248600/TraesCS3A02G287400/TraesCS4A02G495000/TraesCS2A02G355400/TraesCS2B02G347800/TraesCS2D02G132900/TraesCS6D02G317100/TraesCS2B02G304900/TraesCS4D02G068100/TraesCS1D02G037900/TraesCS7D02G170500/TraesCS7D02G240100/TraesCS3D02G250600/TraesCS7A02G237000/TraesCS5D02G447900	800/52381	1.8e-11	1.7e-09
M4	GO:0009308	P	amine metabolic process	91/2649	TraesCS5A02G096700/TraesCS2A02G130600/TraesCS7A02G102800/TraesCS2A02G500400/TraesCS5D02G109400/TraesCS2A02G246200/TraesCS7A02G512300/TraesCS3A02G259700/TraesCS6B02G342400/TraesCS2B02G348500/TraesCS3B02G370200/TraesCS2B02G595300/TraesCS5A02G300400/TraesCS6A02G312200/TraesCS4A02G230000/TraesCS3A02G041800/TraesCS6A02G336800/TraesCS1A02G375800/TraesCS3B02G321600/TraesCS2B02G560200/TraesCS4D02G252700/TraesCS3D02G038500/TraesCS4B02G252400/TraesCS2D02G286400/TraesCS6D02G065600/TraesCS2B02G263300/TraesCS5B02G136500/TraesCS2A02G530800/TraesCS5A02G357400/TraesCS5A02G524800/TraesCS5A02G302900/TraesCS5D02G095700/TraesCS6D02G262800/TraesCS6A02G174600/TraesCS6A02G421100/TraesCS4D02G120100/TraesCS4D02G349000/TraesCS3B02G102500/TraesCS3A02G250200/TraesCS7B02G103200/TraesCS3A02G084400/TraesCS5A02G137800/TraesCS7D02G199300/TraesCS5D02G154200/TraesCS6A02G141500/TraesCS3B02G279700/TraesCS1B02G463100/TraesCS5D02G366500/TraesCS7D02G004500/TraesCS6A02G080600/TraesCS2B02G528300/TraesCS3D02G084300/TraesCS5D02G062900/TraesCS4B02G226100/TraesCS6D02G291600/TraesCS6A02G282300/TraesCS3B02G309400/TraesCS3D02G022400/TraesCS4A02G246100/TraesCS5D02G177100/TraesCS2D02G500600/TraesCS2A02G467900/TraesCS2A02G587900/TraesCS3A02G023800/TraesCS2B02G152900/TraesCS2D02G349000/TraesCSU02G106300/TraesCS6D02G404500/TraesCS4B02G069300/TraesCS2D02G329500/TraesCS2B02G490900/TraesCS2A02G288100/TraesCS5B02G102600/TraesCS2D02G467900/TraesCS6D02G074300/TraesCS5D02G309700/TraesCS2D02G248600/TraesCS3A02G287400/TraesCS4A02G495000/TraesCS2A02G355400/TraesCS2B02G347800/TraesCS2D02G132900/TraesCS6D02G317100/TraesCS2B02G304900/TraesCS4D02G068100/TraesCS7D02G170500/TraesCS2D02G565300/TraesCS7D02G240100/TraesCS3D02G250600/TraesCS7A02G237000/TraesCS5D02G447900	852/52381	3.5e-10	3.1e-08
M4	GO:0042180	P	cellular ketone metabolic process	115/2649	TraesCS4A02G230000/TraesCS1A02G231100/TraesCS5A02G096700/TraesCS7A02G238900/TraesCS2A02G130600/TraesCS7A02G102800/TraesCS2A02G500400/TraesCS5D02G109400/TraesCS2A02G246200/TraesCS3B02G268700/TraesCS7A02G512300/TraesCS3A02G259700/TraesCS6B02G342400/TraesCS2B02G348500/TraesCS3B02G370200/TraesCS5A02G300400/TraesCS6A02G312200/TraesCS1A02G439000/TraesCS3A02G041800/TraesCS6A02G336800/TraesCS1A02G375800/TraesCS3B02G321600/TraesCS2B02G560200/TraesCS4D02G252700/TraesCS3A02G426800/TraesCS3D02G038500/TraesCS2A02G313500/TraesCS4B02G252400/TraesCS2D02G286400/TraesCS6D02G065600/TraesCS2B02G263300/TraesCS5D02G417600/TraesCS5B02G136500/TraesCS2A02G530800/TraesCS5A02G357400/TraesCS5A02G524800/TraesCS5A02G302900/TraesCS5D02G095700/TraesCS6D02G262800/TraesCS6A02G174600/TraesCS6A02G421100/TraesCS4D02G120100/TraesCS4B02G062800/TraesCS2B02G332300/TraesCS7D02G183300/TraesCS2D02G312000/TraesCS1D02G252900/TraesCS4D02G349000/TraesCS5D02G108700/TraesCS3B02G102500/TraesCS1B02G264900/TraesCS3A02G250200/TraesCS7B02G103200/TraesCS3A02G084400/TraesCS5A02G137800/TraesCS7D02G199300/TraesCS5D02G154200/TraesCS6A02G141500/TraesCS2B02G256800/TraesCS3B02G279700/TraesCS1B02G463100/TraesCS5D02G366500/TraesCS7D02G004500/TraesCS4B02G176600/TraesCS6A02G080600/TraesCS2B02G528300/TraesCS5B02G102000/TraesCS3D02G084300/TraesCS2A02G467900/TraesCS5D02G062900/TraesCS7D02G283900/TraesCS4B02G226100/TraesCS6D02G291600/TraesCS4A02G251600/TraesCS6A02G282300/TraesCS3B02G309400/TraesCS3D02G022400/TraesCS4A02G246100/TraesCS2D02G500600/TraesCS2D02G314900/TraesCS5D02G309700/TraesCS3A02G023800/TraesCS2B02G152900/TraesCS5B02G331900/TraesCS6D02G404500/TraesCS4B02G069300/TraesCS2D02G329500/TraesCS2B02G490900/TraesCS2A02G288100/TraesCS5B02G102600/TraesCS2D02G467900/TraesCS2A02G317000/TraesCSU02G135100/TraesCS6D02G074300/TraesCS1D02G101200/TraesCS5B02G412500/TraesCS1B02G443200/TraesCS2D02G248600/TraesCS2D02G360200/TraesCS3A02G287400/TraesCS4A02G495000/TraesCS2D02G132900/TraesCS6D02G317100/TraesCS2B02G304900/TraesCS4D02G068100/TraesCS3A02G297700/TraesCS7D02G170500/TraesCS4D02G061800/TraesCS7D02G240100/TraesCS5A02G096100/TraesCS2B02G335400/TraesCS5A02G407700/TraesCS3D02G250600/TraesCS7A02G237000/TraesCS5D02G447900	1210/52381	1.1e-09	9.1e-08
M4	GO:0043436	P	oxoacid metabolic process	113/2649	TraesCS4A02G230000/TraesCS1A02G231100/TraesCS5A02G096700/TraesCS7A02G238900/TraesCS2A02G130600/TraesCS7A02G102800/TraesCS2A02G500400/TraesCS5D02G109400/TraesCS2A02G246200/TraesCS2D02G314900/TraesCS7A02G512300/TraesCS3A02G259700/TraesCS6B02G342400/TraesCS2B02G348500/TraesCS3B02G370200/TraesCS5A02G300400/TraesCS6A02G312200/TraesCS1A02G439000/TraesCS3A02G041800/TraesCS6A02G336800/TraesCS1A02G375800/TraesCS3B02G321600/TraesCS2B02G560200/TraesCS4D02G252700/TraesCS3A02G426800/TraesCS3D02G038500/TraesCS2A02G313500/TraesCS4B02G252400/TraesCS2D02G286400/TraesCS6D02G065600/TraesCS2B02G263300/TraesCS5D02G417600/TraesCS5B02G136500/TraesCS2A02G530800/TraesCS5A02G357400/TraesCS5A02G524800/TraesCS5A02G302900/TraesCS5D02G095700/TraesCS6D02G262800/TraesCS6A02G174600/TraesCS6A02G421100/TraesCS4D02G120100/TraesCS4B02G062800/TraesCS2B02G332300/TraesCS7D02G183300/TraesCS2D02G312000/TraesCS1D02G252900/TraesCS4D02G349000/TraesCS5D02G108700/TraesCS3B02G102500/TraesCS1B02G264900/TraesCS3A02G250200/TraesCS7B02G103200/TraesCS3A02G084400/TraesCS5A02G137800/TraesCS7D02G199300/TraesCS5D02G154200/TraesCS6A02G141500/TraesCS2B02G256800/TraesCS3B02G279700/TraesCS1B02G463100/TraesCS5D02G366500/TraesCS7D02G004500/TraesCS4B02G176600/TraesCS6A02G080600/TraesCS2B02G528300/TraesCS5B02G102000/TraesCS3D02G084300/TraesCS5D02G062900/TraesCS7D02G283900/TraesCS4B02G226100/TraesCS6D02G291600/TraesCS4A02G251600/TraesCS6A02G282300/TraesCS3B02G309400/TraesCS3D02G022400/TraesCS4A02G246100/TraesCS2D02G500600/TraesCS2A02G467900/TraesCS5D02G309700/TraesCS3A02G023800/TraesCS2B02G152900/TraesCS5B02G331900/TraesCS6D02G404500/TraesCS4B02G069300/TraesCS2D02G329500/TraesCS2B02G490900/TraesCS2A02G288100/TraesCS5B02G102600/TraesCS2D02G467900/TraesCS2A02G317000/TraesCSU02G135100/TraesCS6D02G074300/TraesCS1D02G101200/TraesCS5B02G412500/TraesCS1B02G443200/TraesCS2D02G248600/TraesCS3A02G287400/TraesCS4A02G495000/TraesCS2D02G132900/TraesCS6D02G317100/TraesCS2B02G304900/TraesCS4D02G068100/TraesCS3A02G297700/TraesCS7D02G170500/TraesCS4D02G061800/TraesCS7D02G240100/TraesCS5A02G096100/TraesCS2B02G335400/TraesCS5A02G407700/TraesCS3D02G250600/TraesCS7A02G237000/TraesCS5D02G447900	1204/52381	2.8e-09	2.2e-07
M4	GO:0019752	P	carboxylic acid metabolic process	113/2649	TraesCS4A02G230000/TraesCS1A02G231100/TraesCS5A02G096700/TraesCS7A02G238900/TraesCS2A02G130600/TraesCS7A02G102800/TraesCS2A02G500400/TraesCS5D02G109400/TraesCS2A02G246200/TraesCS2D02G314900/TraesCS7A02G512300/TraesCS3A02G259700/TraesCS6B02G342400/TraesCS2B02G348500/TraesCS3B02G370200/TraesCS5A02G300400/TraesCS6A02G312200/TraesCS1A02G439000/TraesCS3A02G041800/TraesCS6A02G336800/TraesCS1A02G375800/TraesCS3B02G321600/TraesCS2B02G560200/TraesCS4D02G252700/TraesCS3A02G426800/TraesCS3D02G038500/TraesCS2A02G313500/TraesCS4B02G252400/TraesCS2D02G286400/TraesCS6D02G065600/TraesCS2B02G263300/TraesCS5D02G417600/TraesCS5B02G136500/TraesCS2A02G530800/TraesCS5A02G357400/TraesCS5A02G524800/TraesCS5A02G302900/TraesCS5D02G095700/TraesCS6D02G262800/TraesCS6A02G174600/TraesCS6A02G421100/TraesCS4D02G120100/TraesCS4B02G062800/TraesCS2B02G332300/TraesCS7D02G183300/TraesCS2D02G312000/TraesCS1D02G252900/TraesCS4D02G349000/TraesCS5D02G108700/TraesCS3B02G102500/TraesCS1B02G264900/TraesCS3A02G250200/TraesCS7B02G103200/TraesCS3A02G084400/TraesCS5A02G137800/TraesCS7D02G199300/TraesCS5D02G154200/TraesCS6A02G141500/TraesCS2B02G256800/TraesCS3B02G279700/TraesCS1B02G463100/TraesCS5D02G366500/TraesCS7D02G004500/TraesCS4B02G176600/TraesCS6A02G080600/TraesCS2B02G528300/TraesCS5B02G102000/TraesCS3D02G084300/TraesCS5D02G062900/TraesCS7D02G283900/TraesCS4B02G226100/TraesCS6D02G291600/TraesCS4A02G251600/TraesCS6A02G282300/TraesCS3B02G309400/TraesCS3D02G022400/TraesCS4A02G246100/TraesCS2D02G500600/TraesCS2A02G467900/TraesCS5D02G309700/TraesCS3A02G023800/TraesCS2B02G152900/TraesCS5B02G331900/TraesCS6D02G404500/TraesCS4B02G069300/TraesCS2D02G329500/TraesCS2B02G490900/TraesCS2A02G288100/TraesCS5B02G102600/TraesCS2D02G467900/TraesCS2A02G317000/TraesCSU02G135100/TraesCS6D02G074300/TraesCS1D02G101200/TraesCS5B02G412500/TraesCS1B02G443200/TraesCS2D02G248600/TraesCS3A02G287400/TraesCS4A02G495000/TraesCS2D02G132900/TraesCS6D02G317100/TraesCS2B02G304900/TraesCS4D02G068100/TraesCS3A02G297700/TraesCS7D02G170500/TraesCS4D02G061800/TraesCS7D02G240100/TraesCS5A02G096100/TraesCS2B02G335400/TraesCS5A02G407700/TraesCS3D02G250600/TraesCS7A02G237000/TraesCS5D02G447900	1204/52381	2.8e-09	2.2e-07
M4	GO:0009069	P	serine family amino acid metabolic process	19/2649	TraesCS5A02G300400/TraesCS2D02G467900/TraesCS2A02G467900/TraesCS6D02G291600/TraesCS3B02G102500/TraesCS3A02G250200/TraesCS6A02G312200/TraesCS3B02G279700/TraesCS4B02G069300/TraesCS3B02G370200/TraesCS3A02G287400/TraesCS7A02G102800/TraesCS3D02G250600/TraesCS4D02G068100/TraesCS2B02G490900/TraesCS4D02G120100/TraesCS4A02G246100/TraesCS6B02G342400/TraesCS3B02G321600	58/52381	3e-09	2.3e-07
M4	GO:0006082	P	organic acid metabolic process	113/2649	TraesCS4A02G230000/TraesCS1A02G231100/TraesCS5A02G096700/TraesCS7A02G238900/TraesCS2A02G130600/TraesCS7A02G102800/TraesCS2A02G500400/TraesCS5D02G109400/TraesCS2A02G246200/TraesCS2D02G314900/TraesCS7A02G512300/TraesCS3A02G259700/TraesCS6B02G342400/TraesCS2B02G348500/TraesCS3B02G370200/TraesCS5A02G300400/TraesCS6A02G312200/TraesCS1A02G439000/TraesCS3A02G041800/TraesCS6A02G336800/TraesCS1A02G375800/TraesCS3B02G321600/TraesCS2B02G560200/TraesCS4D02G252700/TraesCS3A02G426800/TraesCS3D02G038500/TraesCS2A02G313500/TraesCS4B02G252400/TraesCS2D02G286400/TraesCS6D02G065600/TraesCS2B02G263300/TraesCS5D02G417600/TraesCS5B02G136500/TraesCS2A02G530800/TraesCS5A02G357400/TraesCS5A02G524800/TraesCS5A02G302900/TraesCS5D02G095700/TraesCS6D02G262800/TraesCS6A02G174600/TraesCS6A02G421100/TraesCS4D02G120100/TraesCS4B02G062800/TraesCS2B02G332300/TraesCS7D02G183300/TraesCS2D02G312000/TraesCS1D02G252900/TraesCS4D02G349000/TraesCS5D02G108700/TraesCS3B02G102500/TraesCS1B02G264900/TraesCS3A02G250200/TraesCS7B02G103200/TraesCS3A02G084400/TraesCS5A02G137800/TraesCS7D02G199300/TraesCS5D02G154200/TraesCS6A02G141500/TraesCS2B02G256800/TraesCS3B02G279700/TraesCS1B02G463100/TraesCS5D02G366500/TraesCS7D02G004500/TraesCS4B02G176600/TraesCS6A02G080600/TraesCS2B02G528300/TraesCS5B02G102000/TraesCS3D02G084300/TraesCS5D02G062900/TraesCS7D02G283900/TraesCS4B02G226100/TraesCS6D02G291600/TraesCS4A02G251600/TraesCS6A02G282300/TraesCS3B02G309400/TraesCS3D02G022400/TraesCS4A02G246100/TraesCS2D02G500600/TraesCS2A02G467900/TraesCS5D02G309700/TraesCS3A02G023800/TraesCS2B02G152900/TraesCS5B02G331900/TraesCS6D02G404500/TraesCS4B02G069300/TraesCS2D02G329500/TraesCS2B02G490900/TraesCS2A02G288100/TraesCS5B02G102600/TraesCS2D02G467900/TraesCS2A02G317000/TraesCSU02G135100/TraesCS6D02G074300/TraesCS1D02G101200/TraesCS5B02G412500/TraesCS1B02G443200/TraesCS2D02G248600/TraesCS3A02G287400/TraesCS4A02G495000/TraesCS2D02G132900/TraesCS6D02G317100/TraesCS2B02G304900/TraesCS4D02G068100/TraesCS3A02G297700/TraesCS7D02G170500/TraesCS4D02G061800/TraesCS7D02G240100/TraesCS5A02G096100/TraesCS2B02G335400/TraesCS5A02G407700/TraesCS3D02G250600/TraesCS7A02G237000/TraesCS5D02G447900	1210/52381	3.6e-09	2.7e-07
M4	GO:0065008	P	regulation of biological quality	62/2649	TraesCS4B02G181000/TraesCS2A02G132200/TraesCS3D02G231300/TraesCS4A02G130400/TraesCS2D02G559200/TraesCSU02G106300/TraesCS5A02G110300/TraesCS6D02G356100/TraesCS2A02G297500/TraesCS3B02G577800/TraesCS4A02G433900/TraesCS2A02G480300/TraesCS7A02G293400/TraesCS5B02G152900/TraesCS4B02G174100/TraesCS5D02G542400/TraesCS3D02G166500/TraesCS6D02G302900/TraesCS1A02G124400/TraesCS7A02G278800/TraesCS5A02G370600/TraesCS2B02G154700/TraesCS6D02G158500/TraesCS1A02G066400/TraesCS6B02G409800/TraesCS2D02G109700/TraesCS7D02G121800/TraesCS4A02G330300/TraesCS3A02G509000/TraesCS3B02G453600/TraesCS6A02G372100/TraesCS3A02G480900/TraesCS6A02G323100/TraesCS3A02G158800/TraesCS4D02G182600/TraesCS2B02G588600/TraesCS2D02G295500/TraesCS1B02G339000/TraesCS3D02G516800/TraesCS5B02G559300/TraesCS1D02G067500/TraesCS5B02G408100/TraesCS3A02G221800/TraesCS4A02G123300/TraesCS5A02G154700/TraesCS3B02G127500/TraesCS2B02G127500/TraesCS5D02G413300/TraesCS3B02G189800/TraesCS5B02G111800/TraesCS2A02G555300/TraesCS6B02G197100/TraesCS3A02G418400/TraesCS6A02G169100/TraesCS5A02G403300/TraesCS3D02G413900/TraesCS7D02G278600/TraesCS4D02G176100/TraesCS6B02G434200/TraesCS2B02G313700/TraesCS5D02G118500/TraesCS6B02G353700	535/52381	1.5e-08	1.1e-06
M4	GO:0005996	P	monosaccharide metabolic process	50/2649	TraesCS2A02G343900/TraesCS1A02G110900/TraesCS4B02G285000/TraesCS2A02G234900/TraesCS5A02G417000/TraesCS5A02G472000/TraesCS5D02G424700/TraesCS5A02G108000/TraesCS5D02G122700/TraesCS5D02G331100/TraesCS6A02G063200/TraesCS2D02G238600/TraesCS1B02G325100/TraesCS6B02G084400/TraesCS5B02G115300/TraesCS4B02G062800/TraesCS6D02G195700/TraesCS6B02G307200/TraesCS3A02G480900/TraesCS7B02G283000/TraesCS4A02G251600/TraesCS4B02G323000/TraesCS6D02G135800/TraesCS2A02G344600/TraesCS4D02G127100/TraesCS2D02G322900/TraesCS4B02G109900/TraesCS4D02G107400/TraesCS1D02G313800/TraesCS5D02G484500/TraesCS7D02G232000/TraesCS5B02G484700/TraesCS4D02G319400/TraesCS6D02G061600/TraesCS1A02G313300/TraesCS5A02G495100/TraesCS4D02G061800/TraesCS5A02G324200/TraesCS4A02G019100/TraesCS1D02G112300/TraesCS7A02G381100/TraesCS7D02G270900/TraesCS2D02G428100/TraesCS7A02G231700/TraesCS4D02G283800/TraesCS7D02G377400/TraesCS5B02G419300/TraesCS4A02G206400/TraesCS6B02G174700/TraesCS2B02G342200	385/52381	1.5e-08	1.1e-06
M4	GO:0006006	P	glucose metabolic process	40/2649	TraesCS6D02G061600/TraesCS4B02G285000/TraesCS2A02G234900/TraesCS5A02G417000/TraesCS5A02G472000/TraesCS5D02G424700/TraesCS5A02G108000/TraesCS5D02G122700/TraesCS5D02G331100/TraesCS6A02G063200/TraesCS2D02G238600/TraesCS1B02G325100/TraesCS6B02G084400/TraesCS5B02G115300/TraesCS6D02G195700/TraesCS6B02G307200/TraesCS3A02G480900/TraesCS7B02G283000/TraesCS5B02G484700/TraesCS6D02G135800/TraesCS2A02G344600/TraesCS2D02G322900/TraesCS4B02G109900/TraesCS4D02G107400/TraesCS1D02G313800/TraesCS5D02G484500/TraesCS4B02G323000/TraesCS4D02G319400/TraesCS1A02G313300/TraesCS5A02G495100/TraesCS5A02G324200/TraesCS4A02G019100/TraesCS7A02G381100/TraesCS7D02G270900/TraesCS4D02G283800/TraesCS7D02G377400/TraesCS5B02G419300/TraesCS4A02G206400/TraesCS6B02G174700/TraesCS2B02G342200	270/52381	1.7e-08	1.2e-06
M4	GO:0044282	P	small molecule catabolic process	43/2649	TraesCS5A02G484200/TraesCS7D02G270900/TraesCS6D02G061600/TraesCS4B02G285000/TraesCS2A02G234900/TraesCS5A02G417000/TraesCS4B02G109900/TraesCS5D02G424700/TraesCS3A02G365300/TraesCS2B02G490900/TraesCS5A02G108000/TraesCS5B02G419300/TraesCS5D02G122700/TraesCS5D02G331100/TraesCS6A02G063200/TraesCS2D02G238600/TraesCS1B02G325100/TraesCS6B02G084400/TraesCS5B02G115300/TraesCS3D02G358500/TraesCS6B02G307200/TraesCS3A02G480900/TraesCS4D02G107400/TraesCS6A02G174600/TraesCS7B02G283000/TraesCS6D02G291600/TraesCS4A02G495000/TraesCS1D02G313800/TraesCS3A02G250200/TraesCS6B02G342400/TraesCS4B02G286700/TraesCS6A02G312200/TraesCS2D02G467900/TraesCS1A02G313300/TraesCS5A02G324200/TraesCS4A02G019100/TraesCS2A02G467900/TraesCS7A02G381100/TraesCS4D02G283800/TraesCS7D02G377400/TraesCS3D02G250600/TraesCS4A02G206400/TraesCS3B02G279700	306/52381	2e-08	1.3e-06
M4	GO:0006766	P	vitamin metabolic process	23/2649	TraesCS4D02G348500/TraesCS1A02G285400/TraesCS4B02G355000/TraesCSU02G113600/TraesCS4D02G095400/TraesCSU02G067800/TraesCS6B02G297000/TraesCS4A02G013200/TraesCS5B02G068700/TraesCS1D02G284400/TraesCS6B02G433000/TraesCS6A02G084600/TraesCS4D02G289800/TraesCS2D02G360200/TraesCS3B02G268700/TraesCS4B02G291200/TraesCS5A02G063800/TraesCS1B02G294600/TraesCS6B02G117600/TraesCS5D02G074800/TraesCS6D02G136300/TraesCS6D02G245200/TraesCS4A02G221400	103/52381	3.5e-08	2.1e-06
M4	GO:0009110	P	vitamin biosynthetic process	23/2649	TraesCS4D02G348500/TraesCS1A02G285400/TraesCS4B02G355000/TraesCSU02G113600/TraesCS4D02G095400/TraesCSU02G067800/TraesCS6B02G297000/TraesCS4A02G013200/TraesCS5B02G068700/TraesCS1D02G284400/TraesCS6B02G433000/TraesCS6A02G084600/TraesCS4D02G289800/TraesCS2D02G360200/TraesCS3B02G268700/TraesCS4B02G291200/TraesCS5A02G063800/TraesCS1B02G294600/TraesCS6B02G117600/TraesCS5D02G074800/TraesCS6D02G136300/TraesCS6D02G245200/TraesCS4A02G221400	103/52381	3.5e-08	2.1e-06
M4	GO:0043603	P	cellular amide metabolic process	19/2649	TraesCS5A02G484200/TraesCS2D02G565300/TraesCS6A02G063200/TraesCS2D02G238600/TraesCS4B02G285000/TraesCS6B02G084400/TraesCS2A02G234900/TraesCS5A02G417000/TraesCS7D02G270900/TraesCS5D02G424700/TraesCS2B02G595300/TraesCS2A02G587900/TraesCS4D02G283800/TraesCS5B02G419300/TraesCS4A02G221400/TraesCS4A02G019100/TraesCS4D02G095400/TraesCSU02G067800/TraesCS6D02G061600	73/52381	6.8e-08	4.1e-06
M4	GO:0044283	P	small molecule biosynthetic process	71/2649	TraesCS4D02G348500/TraesCS6D02G065600/TraesCS2A02G500400/TraesCS4A02G230000/TraesCS5B02G102000/TraesCS6A02G080600/TraesCS1A02G285400/TraesCS4B02G355000/TraesCS4B02G176600/TraesCS6B02G117600/TraesCS6D02G074300/TraesCS5D02G095700/TraesCS5A02G524800/TraesCS1D02G037900/TraesCS4D02G095400/TraesCS1D02G284400/TraesCSU02G067800/TraesCSU02G113600/TraesCS4B02G226100/TraesCS1A02G036200/TraesCS2B02G528300/TraesCS2A02G130600/TraesCS6B02G297000/TraesCS2A02G317000/TraesCS3A02G084400/TraesCS4B02G062800/TraesCS4A02G013200/TraesCS5B02G068700/TraesCS2B02G332300/TraesCS7A02G102800/TraesCS7D02G183300/TraesCS2D02G312000/TraesCS6B02G433000/TraesCS6A02G084600/TraesCS4D02G349000/TraesCS4D02G289800/TraesCS2D02G360200/TraesCS3B02G268700/TraesCS3A02G287400/TraesCS5D02G108700/TraesCS2B02G377500/TraesCS4B02G291200/TraesCS4A02G251600/TraesCS2A02G355400/TraesCS3A02G259700/TraesCS2B02G347800/TraesCS2D02G132900/TraesCS5A02G063800/TraesCS1B02G294600/TraesCS3B02G370200/TraesCS1A02G439000/TraesCS3A02G297700/TraesCS5D02G074800/TraesCS1A02G375800/TraesCS3D02G084300/TraesCS3B02G321600/TraesCS4D02G061800/TraesCS5A02G300400/TraesCS7D02G240100/TraesCS2D02G314900/TraesCS5A02G096100/TraesCS6D02G245200/TraesCS3B02G102500/TraesCS2D02G500600/TraesCS2B02G152900/TraesCS2B02G335400/TraesCS2A02G313500/TraesCS6D02G136300/TraesCS4A02G221400/TraesCS3D02G376600/TraesCS5B02G331900	693/52381	1.3e-07	7.4e-06
M4	GO:0006066	P	alcohol metabolic process	55/2649	TraesCS2A02G343900/TraesCS1A02G110900/TraesCS4B02G285000/TraesCS6D02G195700/TraesCS5A02G417000/TraesCS5A02G472000/TraesCS5D02G424700/TraesCS4A02G263900/TraesCS6B02G307200/TraesCS5A02G108000/TraesCS5D02G122700/TraesCS5D02G331100/TraesCS6A02G063200/TraesCS2D02G238600/TraesCS1B02G325100/TraesCS6B02G084400/TraesCS5B02G115300/TraesCS4B02G062800/TraesCS4A02G059500/TraesCS4A02G251600/TraesCS3A02G480900/TraesCS7B02G283000/TraesCS2A02G234900/TraesCS4B02G323000/TraesCS6D02G135800/TraesCS2A02G344600/TraesCS4A02G239200/TraesCS4D02G127100/TraesCS2D02G322900/TraesCS4B02G109900/TraesCS4D02G107400/TraesCS1D02G313800/TraesCS4B02G286700/TraesCS5D02G484500/TraesCS7D02G232000/TraesCS5B02G484700/TraesCS4D02G319400/TraesCS6D02G061600/TraesCS1A02G313300/TraesCS5A02G495100/TraesCS4B02G235100/TraesCS4D02G061800/TraesCS5A02G324200/TraesCS4A02G019100/TraesCS1D02G112300/TraesCS7A02G381100/TraesCS7D02G270900/TraesCS2D02G428100/TraesCS7A02G231700/TraesCS4D02G283800/TraesCS7D02G377400/TraesCS5B02G419300/TraesCS4A02G206400/TraesCS6B02G174700/TraesCS2B02G342200	489/52381	2.3e-07	1.3e-05
M4	GO:0019321	P	pentose metabolic process	11/2649	TraesCS4D02G127100/TraesCS6A02G063200/TraesCS2D02G238600/TraesCS6B02G084400/TraesCS2A02G234900/TraesCS5A02G417000/TraesCS5D02G424700/TraesCS7D02G232000/TraesCS5B02G419300/TraesCS7A02G231700/TraesCS6D02G061600	24/52381	4.5e-07	2.5e-05
M4	GO:0008610	P	lipid biosynthetic process	58/2649	TraesCS3D02G324400/TraesCS3A02G331000/TraesCS6B02G199400/TraesCS6B02G245100/TraesCS1A02G439000/TraesCS3A02G208800/TraesCS2B02G239200/TraesCS2A02G238400/TraesCS4B02G300100/TraesCS3D02G255200/TraesCS1B02G383400/TraesCS6B02G272800/TraesCS2B02G530100/TraesCS2D02G016300/TraesCS6A02G150000/TraesCS5B02G102000/TraesCS2B02G335400/TraesCS2A02G317000/TraesCS3B02G239100/TraesCS2B02G332300/TraesCS1B02G402900/TraesCS3A02G001700/TraesCS7D02G183300/TraesCS3D02G399000/TraesCS6D02G197800/TraesCS2A02G501900/TraesCS6D02G160900/TraesCS6A02G252700/TraesCS2A02G214200/TraesCS4A02G004900/TraesCS3A02G403800/TraesCS5D02G108700/TraesCS4A02G251600/TraesCS6A02G258500/TraesCS4D02G299000/TraesCS3D02G211700/TraesCS6B02G097500/TraesCS3A02G258600/TraesCS2D02G220000/TraesCS6A02G215500/TraesCS2D02G502400/TraesCS2D02G312000/TraesCS4D02G061800/TraesCS2D02G314900/TraesCS4B02G097200/TraesCS2D02G199700/TraesCS3B02G046100/TraesCS4B02G340700/TraesCS5A02G060700/TraesCS5A02G096100/TraesCS6D02G239700/TraesCS3B02G437300/TraesCS2A02G313500/TraesCS4D02G343400/TraesCS6A02G171200/TraesCS4B02G062800/TraesCS3B02G361100/TraesCS5B02G331900	544/52381	5.4e-07	2.9e-05
M4	GO:0044255	P	cellular lipid metabolic process	67/2649	TraesCS3D02G324400/TraesCS3A02G331000/TraesCS6D02G404600/TraesCS1A02G439000/TraesCS3A02G208800/TraesCS3A02G403800/TraesCS2B02G239200/TraesCS4A02G274200/TraesCS2A02G238400/TraesCS4B02G300100/TraesCS3D02G255200/TraesCS1B02G383400/TraesCS6A02G232000/TraesCS6B02G272800/TraesCS2B02G530100/TraesCS6B02G245100/TraesCS2D02G016300/TraesCS6B02G199400/TraesCS1B02G402900/TraesCS5B02G102000/TraesCS3B02G411500/TraesCS1B02G209900/TraesCS2A02G317000/TraesCS3B02G239100/TraesCS7D02G183300/TraesCS2B02G332300/TraesCS6A02G233100/TraesCS3A02G001700/TraesCS5D02G126800/TraesCS3D02G399000/TraesCS6D02G197800/TraesCS2A02G501900/TraesCS3B02G437300/TraesCS6D02G160900/TraesCS6A02G252700/TraesCS2A02G214200/TraesCS4A02G004900/TraesCS4A02G239200/TraesCS1A02G195200/TraesCS5D02G108700/TraesCS4A02G251600/TraesCS6A02G258500/TraesCS4D02G299000/TraesCS3D02G211700/TraesCS6B02G097500/TraesCS6B02G249600/TraesCS4A02G226400/TraesCS2D02G220000/TraesCS6A02G215500/TraesCS2D02G502400/TraesCS2D02G312000/TraesCS4D02G061800/TraesCS2D02G314900/TraesCS5A02G096100/TraesCS2D02G199700/TraesCS3A02G426800/TraesCS1A02G231100/TraesCS5A02G060700/TraesCS2B02G335400/TraesCS6D02G239700/TraesCS1D02G198700/TraesCS2A02G313500/TraesCS3A02G258600/TraesCS6A02G171200/TraesCS4B02G062800/TraesCS3B02G361100/TraesCS5B02G331900	669/52381	5.9e-07	3.1e-05
M4	GO:0016226	P	iron-sulfur cluster assembly	12/2649	TraesCS4D02G181300/TraesCS4B02G179700/TraesCS3B02G035600/TraesCS4B02G097000/TraesCS7D02G421500/TraesCS4A02G218200/TraesCS3A02G047200/TraesCS7A02G429400/TraesCS7B02G329500/TraesCS3D02G032700/TraesCS4A02G124700/TraesCS4D02G093300	32/52381	7.5e-07	3.8e-05
M4	GO:0031163	P	metallo-sulfur cluster assembly	12/2649	TraesCS4D02G181300/TraesCS4B02G179700/TraesCS3B02G035600/TraesCS4B02G097000/TraesCS7D02G421500/TraesCS4A02G218200/TraesCS3A02G047200/TraesCS7A02G429400/TraesCS7B02G329500/TraesCS3D02G032700/TraesCS4A02G124700/TraesCS4D02G093300	32/52381	7.5e-07	3.8e-05
M4	GO:0019318	P	hexose metabolic process	44/2649	TraesCS2A02G343900/TraesCS1A02G110900/TraesCS4B02G285000/TraesCS2A02G234900/TraesCS5A02G417000/TraesCS5A02G472000/TraesCS5D02G424700/TraesCS5A02G108000/TraesCS5D02G122700/TraesCS5D02G331100/TraesCS6A02G063200/TraesCS2D02G238600/TraesCS1B02G325100/TraesCS6B02G084400/TraesCS5B02G115300/TraesCS6D02G195700/TraesCS6B02G307200/TraesCS3A02G480900/TraesCS7B02G283000/TraesCS5B02G484700/TraesCS6D02G135800/TraesCS2A02G344600/TraesCS2D02G322900/TraesCS4B02G109900/TraesCS4D02G107400/TraesCS1D02G313800/TraesCS5D02G484500/TraesCS4B02G323000/TraesCS4D02G319400/TraesCS6D02G061600/TraesCS1A02G313300/TraesCS5A02G495100/TraesCS5A02G324200/TraesCS4A02G019100/TraesCS1D02G112300/TraesCS7A02G381100/TraesCS7D02G270900/TraesCS2D02G428100/TraesCS4D02G283800/TraesCS7D02G377400/TraesCS5B02G419300/TraesCS4A02G206400/TraesCS6B02G174700/TraesCS2B02G342200	368/52381	8.3e-07	4.1e-05
M4	GO:0009052	P	pentose-phosphate shunt, non-oxidative branch	8/2649	TraesCS6A02G063200/TraesCS2D02G238600/TraesCS6B02G084400/TraesCS2A02G234900/TraesCS5A02G417000/TraesCS5D02G424700/TraesCS5B02G419300/TraesCS6D02G061600	11/52381	1.3e-06	6.4e-05
M4	GO:0006739	P	NADP metabolic process	15/2649	TraesCS6A02G063200/TraesCS2D02G238600/TraesCS4B02G285000/TraesCS6B02G084400/TraesCS2A02G234900/TraesCS5A02G417000/TraesCS7D02G270900/TraesCS5D02G424700/TraesCS4D02G283800/TraesCS5B02G419300/TraesCS4A02G221400/TraesCS4A02G019100/TraesCS4D02G095400/TraesCSU02G067800/TraesCS6D02G061600	57/52381	1.4e-06	6.7e-05
M4	GO:0055114	P	oxidation reduction	364/2649	TraesCS4A02G064000/TraesCS5A02G280800/TraesCS6D02G251800/TraesCS3D02G226000/TraesCS5D02G287700/TraesCS7B02G042100/TraesCS2A02G130600/TraesCS4D02G086900/TraesCS4D02G322700/TraesCS3A02G228200/TraesCS2D02G545800/TraesCS4A02G376100/TraesCS6B02G184500/TraesCS4B02G089000/TraesCS3D02G211700/TraesCS7B02G065200/TraesCS1A02G180800/TraesCS4A02G213300/TraesCS2B02G447300/TraesCS7D02G260700/TraesCS7D02G271600/TraesCS5B02G133400/TraesCS2A02G207900/TraesCS7B02G054400/TraesCS6A02G307700/TraesCS3A02G108700/TraesCS5D02G067700/TraesCSU02G135100/TraesCS6A02G150000/TraesCS2B02G264100/TraesCS2A02G323300/TraesCS1A02G066400/TraesCS6D02G146300/TraesCS2B02G444200/TraesCS2A02G084800/TraesCS6D02G001700/TraesCS7A02G150500/TraesCS4B02G286700/TraesCS6A02G215500/TraesCS6B02G301300/TraesCS6A02G141500/TraesCS3B02G239100/TraesCS7D02G438700/TraesCS3D02G024700/TraesCS2A02G387800/TraesCS3A02G001700/TraesCS6D02G005000/TraesCS2B02G267900/TraesCS2B02G297800/TraesCS3D02G402500/TraesCS5A02G135700/TraesCS6D02G286900/TraesCS2B02G359300/TraesCS5A02G456000/TraesCS7A02G325500/TraesCS5A02G037400/TraesCS2A02G426900/TraesCS2D02G322900/TraesCS1B02G264300/TraesCS7B02G325800/TraesCS2B02G127500/TraesCS2D02G425000/TraesCS2D02G145700/TraesCS5B02G465000/TraesCS3A02G084800/TraesCS6D02G012200/TraesCS4D02G174200/TraesCS6B02G174700/TraesCS2B02G604800/TraesCS2A02G254100/TraesCS7D02G161000/TraesCS1A02G173100/TraesCSU02G106300/TraesCS4B02G300100/TraesCS3D02G128700/TraesCS2B02G346800/TraesCS2A02G132200/TraesCS6D02G245800/TraesCS2A02G317000/TraesCS5D02G466800/TraesCS5A02G316600/TraesCS4A02G004900/TraesCS4D02G099100/TraesCS2A02G333500/TraesCS2D02G309400/TraesCS6B02G015000/TraesCS5A02G495100/TraesCS6B02G004400/TraesCS4D02G339800/TraesCS5B02G403000/TraesCS7D02G016800/TraesCS6B02G161600/TraesCS5A02G205600/TraesCS3A02G502300/TraesCS4B02G241100/TraesCS5A02G407700/TraesCS5D02G142600/TraesCS4D02G078200/TraesCS6B02G245100/TraesCS2D02G016000/TraesCS2A02G254200/TraesCS6B02G243500/TraesCS7D02G322100/TraesCS2A02G250800/TraesCS4D02G283400/TraesCS5D02G044900/TraesCS7B02G169500/TraesCS4D02G319400/TraesCS5A02G045700/TraesCS6B02G336300/TraesCS7B02G178700/TraesCS7A02G259700/TraesCS2A02G541400/TraesCS3A02G506200/TraesCS5B02G060300/TraesCS1D02G165600/TraesCS6A02G171200/TraesCS7D02G349400/TraesCS1A02G210600/TraesCS3A02G208800/TraesCS5D02G417600/TraesCS4A02G227300/TraesCS3B02G219700/TraesCS5A02G524800/TraesCS7B02G167500/TraesCS2B02G457600/TraesCS4D02G349000/TraesCS6A02G412900/TraesCS2D02G396500/TraesCS2B02G099500/TraesCS4A02G037000/TraesCS2D02G295500/TraesCS5A02G174000/TraesCS3A02G250200/TraesCS1A02G282600/TraesCS7B02G150400/TraesCS2D02G434500/TraesCS6D02G303700/TraesCS2B02G256800/TraesCS2B02G234500/TraesCS1A02G231100/TraesCS3B02G441000/TraesCS5B02G202800/TraesCS7A02G269300/TraesCS1B02G191200/TraesCS3A02G365300/TraesCS4B02G243200/TraesCS4B02G102500/TraesCS3D02G194300/TraesCS2B02G119600/TraesCS6D02G195700/TraesCS7D02G173900/TraesCS6D02G154600/TraesCS7D02G438600/TraesCS2D02G313700/TraesCS1A02G097000/TraesCS4B02G284700/TraesCS3B02G397200/TraesCS4B02G226100/TraesCS2D02G542600/TraesCS2D02G102000/TraesCS7D02G155400/TraesCS2D02G254500/TraesCS6D02G397200/TraesCS4D02G025700/TraesCS2D02G214700/TraesCS1D02G058300/TraesCS5A02G136000/TraesCS7D02G152400/TraesCS4B02G097200/TraesCS2D02G327700/TraesCS3D02G210300/TraesCS1A02G206900/TraesCS4D02G348500/TraesCS5D02G528500/TraesCS1B02G186300/TraesCS1B02G220700/TraesCS3D02G474600/TraesCS5A02G001500/TraesCS7D02G277400/TraesCS4A02G132500/TraesCS2D02G311100/TraesCS6B02G433000/TraesCS1B02G443200/TraesCS1D02G219100/TraesCS2D02G268000/TraesCS3A02G127700/TraesCS6B02G039500/TraesCS2B02G329600/TraesCS6B02G296400/TraesCS6A02G392000/TraesCS1D02G067500/TraesCS2A02G002900/TraesCS7B02G197300/TraesCS6A02G144600/TraesCS4D02G240900/TraesCS6D02G031100/TraesCS4A02G445600/TraesCS5D02G001900/TraesCS3D02G250600/TraesCS1A02G171000/TraesCS6A02G269100/TraesCS4B02G172200/TraesCS5A02G498000/TraesCS2D02G109700/TraesCS5B02G426500/TraesCS2A02G437700/TraesCS6B02G298800/TraesCS3D02G509100/TraesCS2A02G312600/TraesCS6A02G027900/TraesCS3B02G574300/TraesCS7B02G175200/TraesCS7A02G077500/TraesCS5B02G403100/TraesCS6D02G160900/TraesCS5B02G002600/TraesCS2A02G544800/TraesCS3A02G426800/TraesCS6A02G273400/TraesCS5D02G432900/TraesCS2D02G279300/TraesCS3D02G110500/TraesCS2A02G102500/TraesCS4B02G355000/TraesCS1D02G252100/TraesCS2B02G406900/TraesCS4B02G081200/TraesCS3A02G077300/TraesCS7B02G226100/TraesCS2D02G528400/TraesCS6A02G271600/TraesCS5D02G210700/TraesCS5A02G397900/TraesCS1D02G168700/TraesCS2A02G344600/TraesCS7A02G020500/TraesCS6B02G199400/TraesCS1D02G052200/TraesCS7D02G269800/TraesCS2B02G004500/TraesCS1D02G184400/TraesCS2B02G154700/TraesCS2A02G280500/TraesCS2D02G314900/TraesCS6A02G133100/TraesCS2B02G152900/TraesCS3D02G389300/TraesCS2B02G268000/TraesCS2A02G542600/TraesCS2B02G292200/TraesCS4B02G325800/TraesCS2A02G238400/TraesCS5A02G131400/TraesCS4A02G472500/TraesCS2D02G260300/TraesCS4B02G374100/TraesCS6D02G135800/TraesCS5D02G364500/TraesCS4D02G343400/TraesCS4D02G363300/TraesCS4B02G270100/TraesCS3B02G237200/TraesCS1D02G105800/TraesCS4B02G323000/TraesCS5B02G049800/TraesCS5D02G055700/TraesCS7A02G160300/TraesCS4A02G235500/TraesCS3D02G084900/TraesCS2A02G263500/TraesCS1B02G265600/TraesCS6A02G244900/TraesCS2D02G094400/TraesCS2D02G082700/TraesCS3B02G230600/TraesCS1B02G230500/TraesCS1D02G372100/TraesCS7D02G197100/TraesCS7B02G157800/TraesCS4A02G495000/TraesCS2D02G132900/TraesCS3B02G566000/TraesCS3A02G407200/TraesCS6A02G000400/TraesCS3A02G181400/TraesCS3D02G077400/TraesCS2A02G399000/TraesCS2B02G278500/TraesCS6D02G122800/TraesCS1D02G101200/TraesCS7D02G290700/TraesCS3D02G417600/TraesCS4A02G286700/TraesCS1D02G210200/TraesCS3A02G191700/TraesCS2D02G385300/TraesCS3A02G047500/TraesCS5B02G135000/TraesCS4D02G299000/TraesCS7D02G322000/TraesCS1A02G375800/TraesCS2D02G251800/TraesCS3B02G046100/TraesCS1A02G217300/TraesCS3D02G160800/TraesCS7D02G060000/TraesCS2B02G342200/TraesCS1A02G252400/TraesCS7D02G281200/TraesCS6A02G000900/TraesCS1B02G199700/TraesCS5A02G230400/TraesCS4B02G028100/TraesCS3D02G358500/TraesCS6D02G119700/TraesCS6D02G196100/TraesCS5B02G228900/TraesCS5B02G318200/TraesCS2B02G313700/TraesCS3A02G152500/TraesCS6B02G462300/TraesCS7A02G292100/TraesCS2B02G216400/TraesCS3B02G279700/TraesCS7B02G226200/TraesCS3D02G149600/TraesCS2D02G238500/TraesCS2A02G109500/TraesCSU02G062000/TraesCS1B02G226400/TraesCS7D02G361200/TraesCS6B02G217300/TraesCS1B02G196000/TraesCS7B02G110400/TraesCS7D02G283900/TraesCS5D02G233600/TraesCS7A02G373700/TraesCS6D02G197800/TraesCS2A02G190700/TraesCS3B02G180100/TraesCS6D02G254000/TraesCS5D02G237400/TraesCS6A02G323900/TraesCS2B02G267100/TraesCS1A02G057200/TraesCS6A02G009200/TraesCS3B02G006600/TraesCS5A02G397800/TraesCS3D02G032400/TraesCS5B02G412500/TraesCS2A02G297500/TraesCS3B02G035200/TraesCS5A02G424400/TraesCS2B02G405600/TraesCS6B02G432200/TraesCS2B02G346000/TraesCS7A02G325400/TraesCS3A02G185900/TraesCS2D02G254700/TraesCS3D02G514100/TraesCS5B02G529400/TraesCS2B02G335400/TraesCS2D02G197300	5631/52381	1.7e-06	8e-05
M4	GO:0009063	P	cellular amino acid catabolic process	11/2649	TraesCS2D02G467900/TraesCS2A02G467900/TraesCS6D02G291600/TraesCS4A02G495000/TraesCS3A02G250200/TraesCS6B02G342400/TraesCS3B02G279700/TraesCS6A02G312200/TraesCS3D02G250600/TraesCS2B02G490900/TraesCS6A02G174600	29/52381	2e-06	8.8e-05
M4	GO:0009310	P	amine catabolic process	11/2649	TraesCS2D02G467900/TraesCS2A02G467900/TraesCS6D02G291600/TraesCS4A02G495000/TraesCS3A02G250200/TraesCS6B02G342400/TraesCS3B02G279700/TraesCS6A02G312200/TraesCS3D02G250600/TraesCS2B02G490900/TraesCS6A02G174600	29/52381	2e-06	8.8e-05
M4	GO:0006544	P	glycine metabolic process	12/2649	TraesCS2D02G467900/TraesCS2A02G467900/TraesCS6D02G291600/TraesCS3A02G250200/TraesCS6B02G342400/TraesCS4B02G069300/TraesCS3B02G279700/TraesCS6A02G312200/TraesCS3D02G250600/TraesCS4D02G068100/TraesCS2B02G490900/TraesCS4A02G246100	39/52381	4.1e-06	0.00018
M4	GO:0042364	P	water-soluble vitamin biosynthetic process	19/2649	TraesCS4D02G348500/TraesCS5A02G063800/TraesCS1B02G294600/TraesCS6D02G136300/TraesCS4D02G289800/TraesCSU02G113600/TraesCS1A02G285400/TraesCS4A02G013200/TraesCS4D02G095400/TraesCS6B02G117600/TraesCS4B02G355000/TraesCS4B02G291200/TraesCS5B02G068700/TraesCS6B02G433000/TraesCS6A02G084600/TraesCS4A02G221400/TraesCS5D02G074800/TraesCS1D02G284400/TraesCSU02G067800	103/52381	6.1e-06	0.00026
M4	GO:0006767	P	water-soluble vitamin metabolic process	19/2649	TraesCS4D02G348500/TraesCS5A02G063800/TraesCS1B02G294600/TraesCS6D02G136300/TraesCS4D02G289800/TraesCSU02G113600/TraesCS1A02G285400/TraesCS4A02G013200/TraesCS4D02G095400/TraesCS6B02G117600/TraesCS4B02G355000/TraesCS4B02G291200/TraesCS5B02G068700/TraesCS6B02G433000/TraesCS6A02G084600/TraesCS4A02G221400/TraesCS5D02G074800/TraesCS1D02G284400/TraesCSU02G067800	103/52381	6.1e-06	0.00026
M4	GO:0006769	P	nicotinamide metabolic process	15/2649	TraesCS6A02G063200/TraesCS2D02G238600/TraesCS4B02G285000/TraesCS6B02G084400/TraesCS2A02G234900/TraesCS5A02G417000/TraesCS7D02G270900/TraesCS5D02G424700/TraesCS4D02G283800/TraesCS5B02G419300/TraesCS4A02G221400/TraesCS4A02G019100/TraesCS4D02G095400/TraesCSU02G067800/TraesCS6D02G061600	68/52381	9.1e-06	0.00035
M4	GO:0046496	P	nicotinamide nucleotide metabolic process	15/2649	TraesCS6A02G063200/TraesCS2D02G238600/TraesCS4B02G285000/TraesCS6B02G084400/TraesCS2A02G234900/TraesCS5A02G417000/TraesCS7D02G270900/TraesCS5D02G424700/TraesCS4D02G283800/TraesCS5B02G419300/TraesCS4A02G221400/TraesCS4A02G019100/TraesCS4D02G095400/TraesCSU02G067800/TraesCS6D02G061600	68/52381	9.1e-06	0.00035
M4	GO:0009820	P	alkaloid metabolic process	15/2649	TraesCS6A02G063200/TraesCS2D02G238600/TraesCS4B02G285000/TraesCS6B02G084400/TraesCS2A02G234900/TraesCS5A02G417000/TraesCS7D02G270900/TraesCS5D02G424700/TraesCS4D02G283800/TraesCS5B02G419300/TraesCS4A02G221400/TraesCS4A02G019100/TraesCS4D02G095400/TraesCSU02G067800/TraesCS6D02G061600	68/52381	9.1e-06	0.00035
M4	GO:0019362	P	pyridine nucleotide metabolic process	15/2649	TraesCS6A02G063200/TraesCS2D02G238600/TraesCS4B02G285000/TraesCS6B02G084400/TraesCS2A02G234900/TraesCS5A02G417000/TraesCS7D02G270900/TraesCS5D02G424700/TraesCS4D02G283800/TraesCS5B02G419300/TraesCS4A02G221400/TraesCS4A02G019100/TraesCS4D02G095400/TraesCSU02G067800/TraesCS6D02G061600	68/52381	9.1e-06	0.00035
M4	GO:0006732	P	coenzyme metabolic process	35/2649	TraesCS6D02G061600/TraesCS4B02G285000/TraesCS2A02G234900/TraesCS5A02G417000/TraesCS5D02G424700/TraesCS4B02G176600/TraesCS4A02G013200/TraesCS3A02G134200/TraesCS7A02G238900/TraesCS4D02G095400/TraesCS7D02G333900/TraesCS6A02G063200/TraesCS2D02G238600/TraesCS6B02G084400/TraesCS1D02G101200/TraesCS7B02G237900/TraesCS6B02G117600/TraesCSU02G067800/TraesCS3A02G010100/TraesCS6A02G084600/TraesCS3B02G168000/TraesCS4D02G289800/TraesCS7A02G345400/TraesCS2D02G360200/TraesCS3B02G268700/TraesCS3D02G295200/TraesCS4B02G291200/TraesCS3D02G150500/TraesCS3A02G297700/TraesCSU02G113600/TraesCS4A02G019100/TraesCS7D02G270900/TraesCS4D02G283800/TraesCS5B02G419300/TraesCS4A02G221400	294/52381	1.1e-05	0.00043
M4	GO:0006546	P	glycine catabolic process	9/2649	TraesCS2D02G467900/TraesCS2A02G467900/TraesCS6D02G291600/TraesCS3A02G250200/TraesCS6B02G342400/TraesCS3B02G279700/TraesCS6A02G312200/TraesCS3D02G250600/TraesCS2B02G490900	23/52381	1.4e-05	0.0005
M4	GO:0006740	P	NADPH regeneration	12/2649	TraesCS6A02G063200/TraesCS2D02G238600/TraesCS4B02G285000/TraesCS6B02G084400/TraesCS2A02G234900/TraesCS5A02G417000/TraesCS7D02G270900/TraesCS5D02G424700/TraesCS4D02G283800/TraesCS5B02G419300/TraesCS4A02G019100/TraesCS6D02G061600	45/52381	1.4e-05	0.0005
M4	GO:0006098	P	pentose-phosphate shunt	12/2649	TraesCS6A02G063200/TraesCS2D02G238600/TraesCS4B02G285000/TraesCS6B02G084400/TraesCS2A02G234900/TraesCS5A02G417000/TraesCS7D02G270900/TraesCS5D02G424700/TraesCS4D02G283800/TraesCS5B02G419300/TraesCS4A02G019100/TraesCS6D02G061600	45/52381	1.4e-05	0.0005
M4	GO:0009071	P	serine family amino acid catabolic process	9/2649	TraesCS2D02G467900/TraesCS2A02G467900/TraesCS6D02G291600/TraesCS3A02G250200/TraesCS6B02G342400/TraesCS3B02G279700/TraesCS6A02G312200/TraesCS3D02G250600/TraesCS2B02G490900	23/52381	1.4e-05	0.0005
M4	GO:0016054	P	organic acid catabolic process	11/2649	TraesCS2D02G467900/TraesCS2A02G467900/TraesCS6D02G291600/TraesCS4A02G495000/TraesCS3A02G250200/TraesCS6B02G342400/TraesCS3B02G279700/TraesCS6A02G312200/TraesCS3D02G250600/TraesCS2B02G490900/TraesCS6A02G174600	39/52381	2.1e-05	0.00071
M4	GO:0046395	P	carboxylic acid catabolic process	11/2649	TraesCS2D02G467900/TraesCS2A02G467900/TraesCS6D02G291600/TraesCS4A02G495000/TraesCS3A02G250200/TraesCS6B02G342400/TraesCS3B02G279700/TraesCS6A02G312200/TraesCS3D02G250600/TraesCS2B02G490900/TraesCS6A02G174600	39/52381	2.1e-05	0.00071
M4	GO:0006733	P	oxidoreduction coenzyme metabolic process	15/2649	TraesCS6A02G063200/TraesCS2D02G238600/TraesCS4B02G285000/TraesCS6B02G084400/TraesCS2A02G234900/TraesCS5A02G417000/TraesCS7D02G270900/TraesCS5D02G424700/TraesCS4D02G283800/TraesCS5B02G419300/TraesCS4A02G221400/TraesCS4A02G019100/TraesCS4D02G095400/TraesCSU02G067800/TraesCS6D02G061600	74/52381	2.2e-05	0.00073
M4	GO:0006414	P	translational elongation	14/2649	TraesCS5A02G370600/TraesCS4B02G121200/TraesCS7B02G111800/TraesCS2D02G383800/TraesCS4D02G119200/TraesCS2B02G404600/TraesCS2A02G387000/TraesCS6D02G193000/TraesCS5A02G093200/TraesCS6A02G209800/TraesCS5D02G105500/TraesCS4A02G194100/TraesCS5B02G099300/TraesCS6B02G238600	69/52381	4e-05	0.0013
M4	GO:0006457	P	protein folding	33/2649	TraesCS7B02G129300/TraesCS4A02G045200/TraesCS2D02G049500/TraesCS7B02G320200/TraesCS7B02G199200/TraesCS2B02G229400/TraesCS6A02G197300/TraesCS3B02G432000/TraesCS5B02G300100/TraesCS6B02G371500/TraesCS5D02G125500/TraesCS7D02G412500/TraesCS2D02G208600/TraesCS7A02G419600/TraesCS7A02G066500/TraesCS7D02G283600/TraesCS6D02G320800/TraesCS3A02G399600/TraesCS3A02G399000/TraesCS2A02G202300/TraesCS6A02G340300/TraesCS3B02G178000/TraesCS7A02G222800/TraesCS5A02G328900/TraesCS3A02G005900/TraesCS2D02G237600/TraesCS3D02G393200/TraesCS3B02G418500/TraesCS3D02G393700/TraesCS3D02G159000/TraesCS7D02G224400/TraesCS3B02G432600/TraesCS7A02G286700	294/52381	5.7e-05	0.0019
M4	GO:0070646	P	protein modification by small protein removal	6/2649	TraesCS7D02G485600/TraesCS3D02G359000/TraesCS7D02G280800/TraesCS2B02G149000/TraesCS7B02G405400/TraesCS2D02G249100	10/52381	6.5e-05	0.0021
M4	GO:0016579	P	protein deubiquitination	6/2649	TraesCS7D02G485600/TraesCS3D02G359000/TraesCS7D02G280800/TraesCS2B02G149000/TraesCS7B02G405400/TraesCS2D02G249100	10/52381	6.5e-05	0.0021
M4	GO:0015698	P	inorganic anion transport	14/2649	TraesCS6A02G208200/TraesCS4B02G264100/TraesCS7A02G318200/TraesCS6B02G236600/TraesCS5D02G170900/TraesCS2A02G508200/TraesCS1B02G198500/TraesCS3B02G285500/TraesCS4D02G264200/TraesCS7D02G314900/TraesCS2A02G517500/TraesCS6D02G191600/TraesCS3D02G254500/TraesCS4B02G276700	75/52381	8.8e-05	0.0028
M4	GO:0006800	P	oxygen and reactive oxygen species metabolic process	8/2649	TraesCS2A02G132200/TraesCS2B02G154700/TraesCS2D02G396500/TraesCS7D02G290700/TraesCS2A02G399000/TraesCS7A02G292100/TraesCS7B02G197300/TraesCS4B02G243200	24/52381	0.00011	0.0032
M4	GO:0006801	P	superoxide metabolic process	8/2649	TraesCS2A02G132200/TraesCS2B02G154700/TraesCS2D02G396500/TraesCS7D02G290700/TraesCS2A02G399000/TraesCS7A02G292100/TraesCS7B02G197300/TraesCS4B02G243200	24/52381	0.00011	0.0032
M4	GO:0006563	P	L-serine metabolic process	9/2649	TraesCS5A02G300400/TraesCS7A02G102800/TraesCS3B02G102500/TraesCS4B02G069300/TraesCS3B02G370200/TraesCS3A02G287400/TraesCS4D02G068100/TraesCS4A02G246100/TraesCS3B02G321600	32/52381	0.00012	0.0035
M4	GO:0044275	P	cellular carbohydrate catabolic process	29/2649	TraesCS6D02G061600/TraesCS4B02G285000/TraesCS2A02G234900/TraesCS5A02G417000/TraesCS4B02G109900/TraesCS5D02G424700/TraesCS4D02G107400/TraesCS5A02G108000/TraesCS5D02G331100/TraesCS6A02G063200/TraesCS2D02G238600/TraesCS1B02G325100/TraesCS6B02G084400/TraesCS5B02G115300/TraesCS6B02G307200/TraesCS3A02G480900/TraesCS7B02G283000/TraesCS5D02G122700/TraesCS1D02G313800/TraesCS4B02G286700/TraesCS1A02G313300/TraesCS5A02G324200/TraesCS4A02G019100/TraesCS7A02G381100/TraesCS7D02G270900/TraesCS4D02G283800/TraesCS7D02G377400/TraesCS5B02G419300/TraesCS4A02G206400	256/52381	0.00013	0.0039
M4	GO:0046164	P	alcohol catabolic process	29/2649	TraesCS6D02G061600/TraesCS4B02G285000/TraesCS2A02G234900/TraesCS5A02G417000/TraesCS4B02G109900/TraesCS5D02G424700/TraesCS4D02G107400/TraesCS5A02G108000/TraesCS5D02G331100/TraesCS6A02G063200/TraesCS2D02G238600/TraesCS1B02G325100/TraesCS6B02G084400/TraesCS5B02G115300/TraesCS6B02G307200/TraesCS3A02G480900/TraesCS7B02G283000/TraesCS5D02G122700/TraesCS1D02G313800/TraesCS4B02G286700/TraesCS1A02G313300/TraesCS5A02G324200/TraesCS4A02G019100/TraesCS7A02G381100/TraesCS7D02G270900/TraesCS4D02G283800/TraesCS7D02G377400/TraesCS5B02G419300/TraesCS4A02G206400	256/52381	0.00013	0.0039
M4	GO:0019320	P	hexose catabolic process	28/2649	TraesCS6D02G061600/TraesCS4B02G285000/TraesCS2A02G234900/TraesCS5A02G417000/TraesCS4B02G109900/TraesCS5D02G424700/TraesCS4D02G107400/TraesCS5A02G108000/TraesCS5D02G331100/TraesCS6A02G063200/TraesCS2D02G238600/TraesCS1B02G325100/TraesCS6B02G084400/TraesCS5B02G115300/TraesCS6B02G307200/TraesCS3A02G480900/TraesCS7B02G283000/TraesCS5D02G122700/TraesCS1D02G313800/TraesCS1A02G313300/TraesCS5A02G324200/TraesCS4A02G019100/TraesCS7A02G381100/TraesCS7D02G270900/TraesCS4D02G283800/TraesCS7D02G377400/TraesCS5B02G419300/TraesCS4A02G206400	244/52381	0.00014	0.004
M4	GO:0046365	P	monosaccharide catabolic process	28/2649	TraesCS6D02G061600/TraesCS4B02G285000/TraesCS2A02G234900/TraesCS5A02G417000/TraesCS4B02G109900/TraesCS5D02G424700/TraesCS4D02G107400/TraesCS5A02G108000/TraesCS5D02G331100/TraesCS6A02G063200/TraesCS2D02G238600/TraesCS1B02G325100/TraesCS6B02G084400/TraesCS5B02G115300/TraesCS6B02G307200/TraesCS3A02G480900/TraesCS7B02G283000/TraesCS5D02G122700/TraesCS1D02G313800/TraesCS1A02G313300/TraesCS5A02G324200/TraesCS4A02G019100/TraesCS7A02G381100/TraesCS7D02G270900/TraesCS4D02G283800/TraesCS7D02G377400/TraesCS5B02G419300/TraesCS4A02G206400	244/52381	0.00014	0.004
M4	GO:0006007	P	glucose catabolic process	28/2649	TraesCS6D02G061600/TraesCS4B02G285000/TraesCS2A02G234900/TraesCS5A02G417000/TraesCS4B02G109900/TraesCS5D02G424700/TraesCS4D02G107400/TraesCS5A02G108000/TraesCS5D02G331100/TraesCS6A02G063200/TraesCS2D02G238600/TraesCS1B02G325100/TraesCS6B02G084400/TraesCS5B02G115300/TraesCS6B02G307200/TraesCS3A02G480900/TraesCS7B02G283000/TraesCS5D02G122700/TraesCS1D02G313800/TraesCS1A02G313300/TraesCS5A02G324200/TraesCS4A02G019100/TraesCS7A02G381100/TraesCS7D02G270900/TraesCS4D02G283800/TraesCS7D02G377400/TraesCS5B02G419300/TraesCS4A02G206400	244/52381	0.00014	0.004
M4	GO:0044249	P	cellular biosynthetic process	436/2649	TraesCS3A02G331000/TraesCS4B02G263100/TraesCS7A02G238900/TraesCS2A02G130600/TraesCS7D02G263800/TraesCS1B02G436700/TraesCS4A02G157100/TraesCS2A02G387000/TraesCS3D02G211700/TraesCS5A02G022000/TraesCS3A02G272200/TraesCS6A02G336800/TraesCSU02G113600/TraesCS4A02G342800/TraesCS2B02G447300/TraesCS3D02G522000/TraesCS6D02G283300/TraesCS4D02G252700/TraesCS3B02G268900/TraesCS5B02G235600/TraesCS7D02G359900/TraesCS2D02G231600/TraesCS3D02G376600/TraesCS2B02G273900/TraesCS6A02G307700/TraesCS7D02G421500/TraesCS6A02G304800/TraesCS2A02G530800/TraesCS3B02G303000/TraesCS5D02G099800/TraesCS3B02G239100/TraesCS1B02G275000/TraesCS4D02G210000/TraesCS2A02G501900/TraesCS6D02G160900/TraesCS4B02G209300/TraesCS2B02G623400/TraesCS5D02G551200/TraesCS5D02G108700/TraesCS3A02G047200/TraesCS5D02G154200/TraesCS4A02G091100/TraesCS6A02G215500/TraesCS5B02G099300/TraesCS3A02G084400/TraesCS4B02G347000/TraesCS4D02G093300/TraesCS7B02G421100/TraesCS6A02G406500/TraesCS1D02G264500/TraesCS7A02G316500/TraesCS1D02G414900/TraesCS6B02G200800/TraesCS4B02G379900/TraesCS3A02G001700/TraesCS4A02G136400/TraesCS3D02G228800/TraesCS4B02G164800/TraesCS5B02G396600/TraesCSU02G067800/TraesCS6D02G286900/TraesCS4D02G147100/TraesCS4B02G156500/TraesCS5A02G546100/TraesCS4A02G099800/TraesCS2A02G197900/TraesCS2A02G426900/TraesCS1A02G224700/TraesCS6D02G224200/TraesCS4D02G242400/TraesCS3D02G224800/TraesCS4D02G170800/TraesCS6B02G171600/TraesCS4B02G242800/TraesCS2D02G425000/TraesCS6A02G173100/TraesCS1B02G249100/TraesCS4A02G272100/TraesCS6D02G298300/TraesCS6D02G239700/TraesCS7A02G461700/TraesCS5B02G331900/TraesCS4B02G300100/TraesCS1B02G383400/TraesCS2A02G286500/TraesCS2D02G248600/TraesCS7D02G292000/TraesCS6D02G094200/TraesCS3B02G306000/TraesCS2A02G317000/TraesCS6D02G074300/TraesCS6B02G117600/TraesCS6A02G196500/TraesCS4A02G167000/TraesCS4A02G004900/TraesCS2D02G360200/TraesCS7D02G499800/TraesCS2A02G355400/TraesCS6A02G258500/TraesCS5A02G092400/TraesCS2D02G219500/TraesCS2B02G304900/TraesCSU02G129700/TraesCS6A02G355300/TraesCS5D02G501300/TraesCS5A02G093200/TraesCS4D02G056500/TraesCS2B02G404600/TraesCS3B02G361100/TraesCS6B02G245100/TraesCS6A02G319100/TraesCS5A02G487100/TraesCS5B02G160300/TraesCS7A02G511800/TraesCS6D02G174500/TraesCS6B02G243500/TraesCS3B02G470400/TraesCS5B02G484700/TraesCS2D02G181400/TraesCS6A02G084600/TraesCS3B02G370200/TraesCS1A02G439000/TraesCS5A02G045700/TraesCS1D02G343000/TraesCS6B02G336300/TraesCS7A02G287900/TraesCS3D02G137700/TraesCS7A02G480700/TraesCS2A02G313500/TraesCS4B02G252400/TraesCS1D02G165600/TraesCS6A02G171200/TraesCS4B02G204500/TraesCS3A02G208800/TraesCS5A02G357400/TraesCS7A02G260800/TraesCS3B02G219700/TraesCS5A02G524800/TraesCS6B02G193200/TraesCS4A02G013200/TraesCS2B02G332300/TraesCS5A02G423600/TraesCS5B02G531900/TraesCS7D02G288700/TraesCS4D02G349000/TraesCS7D02G313600/TraesCS3B02G102500/TraesCS5A02G063800/TraesCS2A02G261200/TraesCS3D02G084300/TraesCS6A02G201500/TraesCS2A02G174300/TraesCS1D02G242500/TraesCS5A02G286800/TraesCS4D02G119200/TraesCS6B02G388100/TraesCS6A02G263200/TraesCS6A02G242300/TraesCS1D02G131200/TraesCS7B02G423100/TraesCS5A02G279700/TraesCS3A02G363900/TraesCS6D02G065600/TraesCS7D02G449900/TraesCS6B02G290300/TraesCS1B02G191200/TraesCS5B02G481100/TraesCS1A02G220000/TraesCS6A02G080600/TraesCS1D02G037900/TraesCS2B02G528300/TraesCS3D02G194300/TraesCS2A02G520300/TraesCS1B02G402900/TraesCS6B02G349300/TraesCS3A02G010100/TraesCS1A02G001800/TraesCS4B02G226100/TraesCS2B02G377500/TraesCS7D02G120500/TraesCS4A02G251600/TraesCS3B02G362100/TraesCS5B02G384600/TraesCS5D02G105500/TraesCS1D02G058300/TraesCS7B02G021000/TraesCS3B02G437300/TraesCS4D02G034700/TraesCS7A02G122100/TraesCS4D02G348500/TraesCS4B02G041900/TraesCS5B02G049800/TraesCS4A02G420600/TraesCS7A02G263100/TraesCS2A02G288100/TraesCS2B02G199800/TraesCS2B02G531100/TraesCS2B02G343900/TraesCS6B02G433000/TraesCS3B02G154800/TraesCS2A02G214200/TraesCS5D02G414600/TraesCS5A02G515700/TraesCS6D02G337500/TraesCS6D02G317100/TraesCS7B02G363100/TraesCS4A02G194100/TraesCS3A02G297700/TraesCS7D02G439900/TraesCS4D02G033700/TraesCS4D02G061800/TraesCS7D02G240100/TraesCS1A02G234400/TraesCS6D02G317200/TraesCS7A02G237000/TraesCS4B02G062800/TraesCS2B02G269600/TraesCS7D02G305200/TraesCS7B02G350400/TraesCS7B02G158800/TraesCS5B02G094300/TraesCS4B02G121200/TraesCS6B02G297000/TraesCS4A02G352300/TraesCS1B02G282800/TraesCS2D02G324900/TraesCS2A02G500400/TraesCS2D02G229600/TraesCS5D02G294500/TraesCS2D02G205900/TraesCS3B02G035600/TraesCS3A02G259700/TraesCS4D02G341900/TraesCS4D02G151500/TraesCS4A02G042500/TraesCS2D02G220000/TraesCS6D02G193000/TraesCS2B02G406400/TraesCS6A02G143300/TraesCS3D02G271800/TraesCS5B02G286100/TraesCS3D02G325800/TraesCS5B02G136500/TraesCS1B02G230300/TraesCS4B02G355000/TraesCS4A02G095200/TraesCS3D02G398900/TraesCS2D02G016300/TraesCS2A02G160400/TraesCS4B02G168300/TraesCS5A02G404500/TraesCS6B02G199400/TraesCS4B02G037400/TraesCS7A02G363100/TraesCS3D02G399000/TraesCS4A02G144500/TraesCS6D02G390000/TraesCS1D02G111100/TraesCS7B02G020800/TraesCS2D02G502400/TraesCS2D02G312000/TraesCS5B02G503800/TraesCS6B02G167100/TraesCS5A02G060700/TraesCS7B02G028700/TraesCS4A02G221400/TraesCS4A02G247600/TraesCS3D02G324400/TraesCS5D02G366500/TraesCS3A02G191700/TraesCS4B02G067300/TraesCS2A02G238400/TraesCS6A02G303800/TraesCS4D02G156100/TraesCS3D02G428300/TraesCS5A02G228200/TraesCS3A02G268600/TraesCS3D02G238300/TraesCS2A02G223600/TraesCS5D02G432100/TraesCS3A02G226800/TraesCS7B02G160900/TraesCS7D02G501000/TraesCSU02G197500/TraesCS2A02G338100/TraesCS7B02G329500/TraesCS3D02G240800/TraesCS3D02G022400/TraesCS5D02G481500/TraesCS4B02G213600/TraesCSU02G130100/TraesCS5D02G055700/TraesCS5D02G504600/TraesCS2D02G314900/TraesCS4A02G405800/TraesCS7A02G429400/TraesCS7A02G122000/TraesCS2D02G383800/TraesCS2A02G134000/TraesCS6B02G450500/TraesCS5B02G009200/TraesCS3D02G255200/TraesCS5B02G307200/TraesCS1A02G173100/TraesCS6D02G162200/TraesCS4D02G205400/TraesCS4B02G179700/TraesCS7A02G462800/TraesCS4A02G065400/TraesCS5B02G425900/TraesCS2D02G199700/TraesCS3A02G403800/TraesCS3A02G287400/TraesCS4D02G299000/TraesCS7B02G184800/TraesCS2B02G347800/TraesCS2D02G132900/TraesCS4D02G339700/TraesCS7A02G450600/TraesCS6A02G209800/TraesCS5D02G074800/TraesCS4A02G368800/TraesCS4D02G013900/TraesCS3A02G181400/TraesCS6D02G136300/TraesCS4B02G157100/TraesCS3B02G321600/TraesCS1D02G101200/TraesCS4A02G230000/TraesCS2A02G326200/TraesCS1A02G285400/TraesCS2D02G136200/TraesCS4A02G124700/TraesCS7D02G062900/TraesCS4A02G315700/TraesCS6A02G386000/TraesCS2B02G157600/TraesCS4D02G066200/TraesCS7A02G102800/TraesCS7A02G297900/TraesCS2A02G246200/TraesCS5A02G125900/TraesCS3B02G268700/TraesCS6D02G132500/TraesCS5D02G484500/TraesCS4A02G218200/TraesCS5A02G300400/TraesCS1A02G375800/TraesCS3B02G581900/TraesCS2B02G560200/TraesCS3D02G398200/TraesCS4B02G097000/TraesCS4B02G379500/TraesCS5B02G519500/TraesCS2D02G286400/TraesCS5B02G102000/TraesCS5A02G472000/TraesCS1A02G084300/TraesCS4D02G214300/TraesCS6B02G272800/TraesCS5D02G095700/TraesCS6D02G262800/TraesCS5A02G370600/TraesCS1D02G284400/TraesCS7D02G183300/TraesCS1B02G237700/TraesCSU02G093800/TraesCS6D02G196100/TraesCS4A02G298100/TraesCS2B02G200800/TraesCS6D02G245200/TraesCS4A02G395700/TraesCS3A02G435700/TraesCS4B02G063100/TraesCS3D02G032700/TraesCS5B02G444100/TraesCS4B02G344600/TraesCS5A02G545700/TraesCS7D02G199300/TraesCS3D02G406000/TraesCS3B02G257700/TraesCS6A02G191400/TraesCS4D02G181300/TraesCS7D02G004500/TraesCS7B02G103200/TraesCS4B02G176600/TraesCS2B02G239200/TraesCS5A02G086300/TraesCS7B02G111800/TraesCS2B02G263300/TraesCS5B02G068700/TraesCS5D02G478900/TraesCS2A02G474000/TraesCS6D02G127600/TraesCS4D02G289800/TraesCS6B02G219700/TraesCS6D02G197800/TraesCS6B02G282200/TraesCS3B02G309400/TraesCS7D02G467500/TraesCS1A02G406500/TraesCS1A02G036200/TraesCS6A02G252700/TraesCS2D02G500600/TraesCS1D02G226100/TraesCS5A02G466100/TraesCS3B02G254400/TraesCS3A02G023800/TraesCS3D02G268700/TraesCS4D02G263300/TraesCS7A02G068500/TraesCS2B02G152900/TraesCS4D02G039100/TraesCS2B02G530100/TraesCS5A02G468600/TraesCS5A02G513500/TraesCS1A02G057200/TraesCS4D02G095400/TraesCSU02G073200/TraesCS1D02G237600/TraesCS5A02G137800/TraesCS4B02G291200/TraesCS6B02G097500/TraesCS1B02G294600/TraesCS5B02G018500/TraesCS6B02G238600/TraesCS5D02G518800/TraesCS6A02G105400/TraesCS5A02G096100/TraesCS3A02G258600/TraesCS5B02G563800/TraesCS6A02G282300/TraesCS5D02G530200/TraesCS3A02G332300/TraesCS2B02G335400/TraesCS5B02G409400	7288/52381	0.00017	0.0048
M4	GO:0042822	P	pyridoxal phosphate metabolic process	6/2649	TraesCS4A02G013200/TraesCS4B02G291200/TraesCS6B02G117600/TraesCSU02G113600/TraesCS6A02G084600/TraesCS4D02G289800	13/52381	0.00019	0.0053
M4	GO:0042823	P	pyridoxal phosphate biosynthetic process	6/2649	TraesCS4A02G013200/TraesCS4B02G291200/TraesCS6B02G117600/TraesCSU02G113600/TraesCS6A02G084600/TraesCS4D02G289800	13/52381	0.00019	0.0053
M4	GO:0010033	P	response to organic substance	12/2649	TraesCS2B02G403800/TraesCS1A02G178700/TraesCS5D02G222600/TraesCS7D02G449900/TraesCS6A02G329100/TraesCS6B02G167100/TraesCS7B02G363100/TraesCS6D02G127600/TraesCS5B02G029100/TraesCS7A02G461700/TraesCS6B02G359400/TraesCS6B02G359900	62/52381	0.00021	0.0054
M4	GO:0009725	P	response to hormone stimulus	12/2649	TraesCS2B02G403800/TraesCS1A02G178700/TraesCS5D02G222600/TraesCS7D02G449900/TraesCS6A02G329100/TraesCS6B02G167100/TraesCS7B02G363100/TraesCS6D02G127600/TraesCS5B02G029100/TraesCS7A02G461700/TraesCS6B02G359400/TraesCS6B02G359900	62/52381	0.00021	0.0054
M4	GO:0009719	P	response to endogenous stimulus	12/2649	TraesCS2B02G403800/TraesCS1A02G178700/TraesCS5D02G222600/TraesCS7D02G449900/TraesCS6A02G329100/TraesCS6B02G167100/TraesCS7B02G363100/TraesCS6D02G127600/TraesCS5B02G029100/TraesCS7A02G461700/TraesCS6B02G359400/TraesCS6B02G359900	62/52381	0.00021	0.0054
M4	GO:0043038	P	amino acid activation	29/2649	TraesCS5D02G366500/TraesCS7D02G004500/TraesCS5B02G136500/TraesCS2A02G530800/TraesCS5A02G357400/TraesCS5A02G096700/TraesCS3A02G023800/TraesCS2A02G288100/TraesCS6D02G262800/TraesCS5B02G102600/TraesCS2B02G263300/TraesCS5D02G109400/TraesCS2A02G246200/TraesCS2D02G248600/TraesCS6D02G317100/TraesCS5D02G154200/TraesCS6A02G282300/TraesCS3B02G309400/TraesCS2B02G304900/TraesCS3D02G022400/TraesCS6A02G336800/TraesCS5A02G137800/TraesCS2B02G560200/TraesCS7D02G199300/TraesCS7B02G103200/TraesCS4D02G252700/TraesCS4B02G252400/TraesCS7A02G237000/TraesCS2D02G286400	265/52381	0.00023	0.0058
M4	GO:0043039	P	tRNA aminoacylation	29/2649	TraesCS5D02G366500/TraesCS7D02G004500/TraesCS5B02G136500/TraesCS2A02G530800/TraesCS5A02G357400/TraesCS5A02G096700/TraesCS3A02G023800/TraesCS2A02G288100/TraesCS6D02G262800/TraesCS5B02G102600/TraesCS2B02G263300/TraesCS5D02G109400/TraesCS2A02G246200/TraesCS2D02G248600/TraesCS6D02G317100/TraesCS5D02G154200/TraesCS6A02G282300/TraesCS3B02G309400/TraesCS2B02G304900/TraesCS3D02G022400/TraesCS6A02G336800/TraesCS5A02G137800/TraesCS2B02G560200/TraesCS7D02G199300/TraesCS7B02G103200/TraesCS4D02G252700/TraesCS4B02G252400/TraesCS7A02G237000/TraesCS2D02G286400	265/52381	0.00023	0.0058
M4	GO:0006613	P	cotranslational protein targeting to membrane	10/2649	TraesCS4B02G117900/TraesCS4A02G197700/TraesCS7B02G111800/TraesCS3A02G498300/TraesCS4D02G115600/TraesCS5A02G129400/TraesCSU02G058200/TraesCS4A02G197600/TraesCS4D02G115500/TraesCS7D02G341200	46/52381	0.00031	0.0075
M4	GO:0000096	P	sulfur amino acid metabolic process	10/2649	TraesCS5A02G300400/TraesCS4D02G120100/TraesCS7A02G102800/TraesCS3D02G084300/TraesCS3B02G370200/TraesCS3A02G287400/TraesCS3B02G102500/TraesCS1A02G375800/TraesCS3A02G084400/TraesCS3B02G321600	46/52381	0.00031	0.0075
M4	GO:0006614	P	SRP-dependent cotranslational protein targeting to membrane	10/2649	TraesCS4B02G117900/TraesCS4A02G197700/TraesCS7B02G111800/TraesCS3A02G498300/TraesCS4D02G115600/TraesCS5A02G129400/TraesCSU02G058200/TraesCS4A02G197600/TraesCS4D02G115500/TraesCS7D02G341200	46/52381	0.00031	0.0075
M4	GO:0009416	P	response to light stimulus	5/2649	TraesCS6D02G187200/TraesCS6A02G203300/TraesCS2A02G340000/TraesCS2B02G337900/TraesCS2D02G317500	9/52381	0.00036	0.0086
M4	GO:0015969	P	guanosine tetraphosphate metabolic process	6/2649	TraesCS4B02G167000/TraesCS4A02G140200/TraesCS4D02G169500/TraesCS6D02G246800/TraesCS1D02G109900/TraesCS1A02G105300	15/52381	0.00036	0.0086
M4	GO:0008652	P	cellular amino acid biosynthetic process	25/2649	TraesCS6D02G065600/TraesCS5A02G524800/TraesCS5D02G095700/TraesCS6A02G080600/TraesCS2B02G528300/TraesCS2A02G130600/TraesCS3D02G084300/TraesCS6D02G074300/TraesCS7A02G102800/TraesCS2A02G500400/TraesCS4D02G349000/TraesCS3A02G287400/TraesCS4B02G226100/TraesCS3B02G102500/TraesCS3A02G259700/TraesCS2D02G132900/TraesCS3B02G370200/TraesCS4A02G230000/TraesCS1A02G375800/TraesCS3A02G084400/TraesCS3B02G321600/TraesCS5A02G300400/TraesCS7D02G240100/TraesCS2D02G500600/TraesCS2B02G152900	223/52381	0.00043	0.01
M4	GO:0006629	P	lipid metabolic process	101/2649	TraesCS3A02G331000/TraesCS6B02G245100/TraesCS2D02G220000/TraesCS3D02G251000/TraesCS2B02G530000/TraesCS3B02G411500/TraesCS4A02G365200/TraesCS1A02G231100/TraesCS4A02G239200/TraesCS1A02G195200/TraesCS4D02G299000/TraesCS3D02G211700/TraesCS1A02G439000/TraesCS5D02G108700/TraesCS2D02G199700/TraesCS3B02G046100/TraesCS3A02G426800/TraesCS2A02G313500/TraesCS6A02G171200/TraesCS3A02G208800/TraesCS2B02G239200/TraesCS6B02G272800/TraesCS2D02G016300/TraesCS6A02G150000/TraesCS3B02G239100/TraesCS5D02G213600/TraesCS5B02G102000/TraesCS2B02G332300/TraesCS6A02G233100/TraesCS7D02G183300/TraesCS2D02G373600/TraesCS2A02G501900/TraesCS1D02G198700/TraesCS6D02G160900/TraesCS2A02G084800/TraesCS2B02G099500/TraesCS6B02G199400/TraesCS2A02G501800/TraesCS3D02G399000/TraesCS6A02G215500/TraesCS2D02G502400/TraesCS2D02G312000/TraesCS2D02G314900/TraesCS4B02G100100/TraesCS7A02G464400/TraesCS4B02G340700/TraesCS5A02G060700/TraesCS2D02G502300/TraesCS3B02G361100/TraesCS3D02G324400/TraesCS3A02G250600/TraesCS6D02G404600/TraesCS3A02G001700/TraesCS2A02G238400/TraesCS1D02G369900/TraesCS3A02G028700/TraesCS6A02G232000/TraesCS6B02G226700/TraesCS4B02G043600/TraesCS7B02G111200/TraesCS1B02G402900/TraesCS4D02G060200/TraesCS6A02G252700/TraesCS4D02G343400/TraesCS3B02G280100/TraesCS4A02G251600/TraesCS6B02G249600/TraesCS4D02G041100/TraesCS5A02G096100/TraesCS6D02G239700/TraesCS3B02G437300/TraesCS5B02G331900/TraesCS2B02G530100/TraesCS4B02G300100/TraesCS3D02G255200/TraesCS1B02G383400/TraesCS2B02G318600/TraesCS3A02G191300/TraesCS1B02G209900/TraesCS2A02G317000/TraesCS2A02G193800/TraesCS2D02G082700/TraesCS5D02G126800/TraesCS2B02G213000/TraesCS6D02G197800/TraesCS2A02G214200/TraesCS4A02G004900/TraesCS3A02G403800/TraesCS5D02G333500/TraesCS6A02G258500/TraesCS6B02G097500/TraesCS4A02G226400/TraesCS2D02G194000/TraesCS4D02G061800/TraesCS7D02G242500/TraesCS4B02G097200/TraesCS3A02G258600/TraesCS4A02G274200/TraesCS2B02G335400/TraesCS3D02G193900/TraesCS4B02G062800	1403/52381	0.00053	0.013
M4	GO:0009084	P	glutamine family amino acid biosynthetic process	8/2649	TraesCS6D02G065600/TraesCS2B02G528300/TraesCS7D02G240100/TraesCS2D02G500600/TraesCS2D02G132900/TraesCS2A02G500400/TraesCS2A02G130600/TraesCS2B02G152900	32/52381	0.00055	0.013
M4	GO:0045047	P	protein targeting to ER	10/2649	TraesCS4B02G117900/TraesCS4A02G197700/TraesCS7B02G111800/TraesCS3A02G498300/TraesCS4D02G115600/TraesCS5A02G129400/TraesCSU02G058200/TraesCS4A02G197600/TraesCS4D02G115500/TraesCS7D02G341200	50/52381	0.00055	0.013
M4	GO:0070972	P	protein localization in endoplasmic reticulum	10/2649	TraesCS4B02G117900/TraesCS4A02G197700/TraesCS7B02G111800/TraesCS3A02G498300/TraesCS4D02G115600/TraesCS5A02G129400/TraesCSU02G058200/TraesCS4A02G197600/TraesCS4D02G115500/TraesCS7D02G341200	50/52381	0.00055	0.013
M4	GO:0008643	P	carbohydrate transport	7/2649	TraesCS4B02G287800/TraesCS2D02G202900/TraesCS3D02G390500/TraesCS4A02G016400/TraesCS4D02G286500/TraesCSU02G136300/TraesCS3A02G396500	24/52381	0.00056	0.013
M4	GO:0000097	P	sulfur amino acid biosynthetic process	9/2649	TraesCS5A02G300400/TraesCS7A02G102800/TraesCS3A02G084400/TraesCS3B02G370200/TraesCS3A02G287400/TraesCS3B02G102500/TraesCS1A02G375800/TraesCS3D02G084300/TraesCS3B02G321600	43/52381	0.00077	0.017
M4	GO:0042819	P	vitamin B6 biosynthetic process	6/2649	TraesCS4A02G013200/TraesCS4B02G291200/TraesCS6B02G117600/TraesCSU02G113600/TraesCS6A02G084600/TraesCS4D02G289800	18/52381	0.00079	0.017
M4	GO:0042816	P	vitamin B6 metabolic process	6/2649	TraesCS4A02G013200/TraesCS4B02G291200/TraesCS6B02G117600/TraesCSU02G113600/TraesCS6A02G084600/TraesCS4D02G289800	18/52381	0.00079	0.017
M4	GO:0006418	P	tRNA aminoacylation for protein translation	26/2649	TraesCS5D02G366500/TraesCS7D02G004500/TraesCS5B02G136500/TraesCS2A02G530800/TraesCS5A02G357400/TraesCS3A02G023800/TraesCS2A02G288100/TraesCS6D02G262800/TraesCS2B02G263300/TraesCS2A02G246200/TraesCS2D02G248600/TraesCS6D02G317100/TraesCS5D02G154200/TraesCS6A02G282300/TraesCS3B02G309400/TraesCS2B02G304900/TraesCS3D02G022400/TraesCS6A02G336800/TraesCS5A02G137800/TraesCS2B02G560200/TraesCS7D02G199300/TraesCS7B02G103200/TraesCS4D02G252700/TraesCS4B02G252400/TraesCS7A02G237000/TraesCS2D02G286400	248/52381	0.00083	0.018
M4	GO:0009314	P	response to radiation	5/2649	TraesCS6D02G187200/TraesCS6A02G203300/TraesCS2A02G340000/TraesCS2B02G337900/TraesCS2D02G317500	12/52381	0.00098	0.021
M4	GO:0009072	P	aromatic amino acid family metabolic process	13/2649	TraesCS5D02G062900/TraesCS1B02G463100/TraesCS7A02G512300/TraesCS6A02G141500/TraesCS4A02G495000/TraesCS2B02G348500/TraesCS3D02G038500/TraesCS2D02G329500/TraesCS5A02G302900/TraesCS3A02G041800/TraesCS5D02G309700/TraesCS5D02G447900/TraesCS6A02G174600	91/52381	0.0015	0.031
M4	GO:0006790	P	sulfur metabolic process	17/2649	TraesCS6D02G136300/TraesCS5A02G300400/TraesCS4D02G120100/TraesCS7A02G102800/TraesCS3A02G084400/TraesCS2B02G223200/TraesCS4B02G176600/TraesCS2B02G046500/TraesCS4D02G259000/TraesCS3B02G370200/TraesCS2D02G031800/TraesCS3A02G287400/TraesCS3B02G102500/TraesCS3A02G297700/TraesCS1A02G375800/TraesCS3D02G084300/TraesCS3B02G321600	140/52381	0.0016	0.033
M4	GO:0016053	P	organic acid biosynthetic process	39/2649	TraesCS6D02G065600/TraesCS4A02G230000/TraesCS5B02G102000/TraesCS4B02G176600/TraesCS5A02G524800/TraesCS5D02G095700/TraesCS2A02G130600/TraesCS4B02G226100/TraesCS2B02G528300/TraesCS6A02G080600/TraesCS2A02G317000/TraesCS3D02G084300/TraesCS6D02G074300/TraesCS2A02G500400/TraesCS2B02G332300/TraesCS7A02G102800/TraesCS7D02G183300/TraesCS2D02G312000/TraesCS4D02G349000/TraesCS3A02G287400/TraesCS5D02G108700/TraesCS3B02G102500/TraesCS3A02G259700/TraesCS2D02G132900/TraesCS3B02G370200/TraesCS1A02G439000/TraesCS3A02G297700/TraesCS1A02G375800/TraesCS3A02G084400/TraesCS3B02G321600/TraesCS5A02G300400/TraesCS7D02G240100/TraesCS2D02G314900/TraesCS5A02G096100/TraesCS2D02G500600/TraesCS2B02G335400/TraesCS2A02G313500/TraesCS2B02G152900/TraesCS5B02G331900	451/52381	0.0016	0.034
M4	GO:0046394	P	carboxylic acid biosynthetic process	39/2649	TraesCS6D02G065600/TraesCS4A02G230000/TraesCS5B02G102000/TraesCS4B02G176600/TraesCS5A02G524800/TraesCS5D02G095700/TraesCS2A02G130600/TraesCS4B02G226100/TraesCS2B02G528300/TraesCS6A02G080600/TraesCS2A02G317000/TraesCS3D02G084300/TraesCS6D02G074300/TraesCS2A02G500400/TraesCS2B02G332300/TraesCS7A02G102800/TraesCS7D02G183300/TraesCS2D02G312000/TraesCS4D02G349000/TraesCS3A02G287400/TraesCS5D02G108700/TraesCS3B02G102500/TraesCS3A02G259700/TraesCS2D02G132900/TraesCS3B02G370200/TraesCS1A02G439000/TraesCS3A02G297700/TraesCS1A02G375800/TraesCS3A02G084400/TraesCS3B02G321600/TraesCS5A02G300400/TraesCS7D02G240100/TraesCS2D02G314900/TraesCS5A02G096100/TraesCS2D02G500600/TraesCS2B02G335400/TraesCS2A02G313500/TraesCS2B02G152900/TraesCS5B02G331900	451/52381	0.0016	0.034
M4	GO:0019953	P	sexual reproduction	5/2649	TraesCS1B02G226100/TraesCS1D02G215500/TraesCS6B02G275700/TraesCS5A02G537300/TraesCS1A02G212600	14/52381	0.0017	0.035
M4	GO:0006771	P	riboflavin metabolic process	6/2649	TraesCS4D02G348500/TraesCS6B02G433000/TraesCS1A02G285400/TraesCS4B02G355000/TraesCS1D02G284400/TraesCS1B02G294600	22/52381	0.0019	0.035
M4	GO:0006568	P	tryptophan metabolic process	8/2649	TraesCS1B02G463100/TraesCS7A02G512300/TraesCS2B02G348500/TraesCS3D02G038500/TraesCS2D02G329500/TraesCS3A02G041800/TraesCS5D02G447900/TraesCS6A02G174600	40/52381	0.0019	0.035
M4	GO:0009309	P	amine biosynthetic process	27/2649	TraesCS6D02G065600/TraesCS5A02G524800/TraesCS5D02G095700/TraesCS6A02G080600/TraesCS2B02G528300/TraesCS2A02G130600/TraesCS3D02G084300/TraesCS6D02G074300/TraesCS7A02G102800/TraesCS2A02G500400/TraesCS4D02G349000/TraesCS3A02G287400/TraesCS4B02G226100/TraesCS3B02G102500/TraesCS2A02G355400/TraesCS3A02G259700/TraesCS2B02G347800/TraesCS2D02G132900/TraesCS3B02G370200/TraesCS4A02G230000/TraesCS1A02G375800/TraesCS3A02G084400/TraesCS3B02G321600/TraesCS5A02G300400/TraesCS7D02G240100/TraesCS2D02G500600/TraesCS2B02G152900	278/52381	0.0019	0.035
M4	GO:0006586	P	indolalkylamine metabolic process	8/2649	TraesCS1B02G463100/TraesCS7A02G512300/TraesCS2B02G348500/TraesCS3D02G038500/TraesCS2D02G329500/TraesCS3A02G041800/TraesCS5D02G447900/TraesCS6A02G174600	40/52381	0.0019	0.035
M4	GO:0042434	P	indole derivative metabolic process	8/2649	TraesCS1B02G463100/TraesCS7A02G512300/TraesCS2B02G348500/TraesCS3D02G038500/TraesCS2D02G329500/TraesCS3A02G041800/TraesCS5D02G447900/TraesCS6A02G174600	40/52381	0.0019	0.035
M4	GO:0042727	P	riboflavin and derivative biosynthetic process	6/2649	TraesCS4D02G348500/TraesCS6B02G433000/TraesCS1A02G285400/TraesCS4B02G355000/TraesCS1D02G284400/TraesCS1B02G294600	22/52381	0.0019	0.035
M4	GO:0042726	P	riboflavin and derivative metabolic process	6/2649	TraesCS4D02G348500/TraesCS6B02G433000/TraesCS1A02G285400/TraesCS4B02G355000/TraesCS1D02G284400/TraesCS1B02G294600	22/52381	0.0019	0.035
M4	GO:0006612	P	protein targeting to membrane	10/2649	TraesCS4B02G117900/TraesCS4A02G197700/TraesCS7B02G111800/TraesCS3A02G498300/TraesCS4D02G115600/TraesCS5A02G129400/TraesCSU02G058200/TraesCS4A02G197600/TraesCS4D02G115500/TraesCS7D02G341200	60/52381	0.0019	0.035
M4	GO:0009070	P	serine family amino acid biosynthetic process	6/2649	TraesCS5A02G300400/TraesCS7A02G102800/TraesCS3B02G102500/TraesCS3B02G370200/TraesCS3A02G287400/TraesCS3B02G321600	22/52381	0.0019	0.035
M4	GO:0042430	P	indole and derivative metabolic process	8/2649	TraesCS1B02G463100/TraesCS7A02G512300/TraesCS2B02G348500/TraesCS3D02G038500/TraesCS2D02G329500/TraesCS3A02G041800/TraesCS5D02G447900/TraesCS6A02G174600	40/52381	0.0019	0.035
M4	GO:0009231	P	riboflavin biosynthetic process	6/2649	TraesCS4D02G348500/TraesCS6B02G433000/TraesCS1A02G285400/TraesCS4B02G355000/TraesCS1D02G284400/TraesCS1B02G294600	22/52381	0.0019	0.035
M4	GO:0008617	P	guanosine metabolic process	6/2649	TraesCS4B02G167000/TraesCS4A02G140200/TraesCS4D02G169500/TraesCS6D02G246800/TraesCS1D02G109900/TraesCS1A02G105300	22/52381	0.0019	0.035
M4	GO:0009058	P	biosynthetic process	455/2649	TraesCS3A02G331000/TraesCS4B02G263100/TraesCS7A02G238900/TraesCS2A02G130600/TraesCS7D02G263800/TraesCS1B02G436700/TraesCS4A02G157100/TraesCS2A02G387000/TraesCS3D02G211700/TraesCS5A02G022000/TraesCS3A02G272200/TraesCS6A02G336800/TraesCSU02G113600/TraesCS4A02G342800/TraesCS2B02G447300/TraesCS3D02G522000/TraesCS6D02G283300/TraesCS4D02G252700/TraesCS3B02G268900/TraesCS5B02G235600/TraesCS7D02G359900/TraesCS2D02G231600/TraesCS3D02G376600/TraesCS2B02G273900/TraesCS6A02G307700/TraesCS7D02G421500/TraesCS6A02G196500/TraesCS2A02G530800/TraesCS3B02G303000/TraesCS6A02G150000/TraesCS5D02G099800/TraesCS3B02G239100/TraesCS1B02G275000/TraesCS4D02G210000/TraesCS2A02G501900/TraesCS6D02G160900/TraesCS4B02G209300/TraesCS2B02G623400/TraesCS5D02G551200/TraesCS5D02G108700/TraesCS3A02G047200/TraesCS5D02G154200/TraesCS4A02G091100/TraesCS6A02G215500/TraesCS5B02G099300/TraesCS3A02G084400/TraesCS4B02G347000/TraesCS4D02G093300/TraesCS7B02G421100/TraesCS6A02G406500/TraesCS1D02G264500/TraesCS7A02G316500/TraesCS1D02G414900/TraesCS6B02G200800/TraesCS4B02G379900/TraesCS3A02G001700/TraesCS4A02G136400/TraesCS3D02G228800/TraesCS4B02G164800/TraesCS5B02G396600/TraesCSU02G067800/TraesCS6D02G286900/TraesCS1D02G131200/TraesCS4D02G147100/TraesCS4B02G156500/TraesCS5A02G546100/TraesCS4A02G099800/TraesCS2A02G197900/TraesCS2A02G426900/TraesCS1A02G224700/TraesCS6D02G224200/TraesCS4D02G242400/TraesCS3D02G224800/TraesCS4D02G170800/TraesCS6B02G171600/TraesCS4B02G242800/TraesCS2D02G425000/TraesCS6A02G173100/TraesCS1B02G249100/TraesCS4A02G272100/TraesCS6D02G298300/TraesCS6D02G239700/TraesCS7A02G461700/TraesCS5B02G331900/TraesCS4B02G300100/TraesCS1B02G383400/TraesCS2A02G286500/TraesCS2D02G248600/TraesCS7D02G292000/TraesCS6D02G094200/TraesCS3B02G306000/TraesCS2A02G317000/TraesCS6D02G074300/TraesCS6B02G117600/TraesCS4A02G167000/TraesCS4A02G004900/TraesCS2D02G360200/TraesCS7D02G499800/TraesCS2A02G355400/TraesCS6A02G258500/TraesCS5A02G092400/TraesCS2D02G219500/TraesCS2B02G304900/TraesCSU02G129700/TraesCS6A02G355300/TraesCS5D02G501300/TraesCS4B02G097200/TraesCS5A02G093200/TraesCS4D02G056500/TraesCS2B02G404600/TraesCS3B02G361100/TraesCS6B02G245100/TraesCS6A02G319100/TraesCS5A02G487100/TraesCS5B02G160300/TraesCS7A02G511800/TraesCS6D02G174500/TraesCS6B02G243500/TraesCS3B02G470400/TraesCS5B02G484700/TraesCS2D02G181400/TraesCS6A02G084600/TraesCS3B02G370200/TraesCS1A02G439000/TraesCS5A02G045700/TraesCS1D02G343000/TraesCS6B02G336300/TraesCS7A02G287900/TraesCS3D02G137700/TraesCS7A02G480700/TraesCS2A02G313500/TraesCS4B02G252400/TraesCS1D02G165600/TraesCS6A02G171200/TraesCS4B02G204500/TraesCS3A02G208800/TraesCS5A02G357400/TraesCS7A02G260800/TraesCS3B02G219700/TraesCS5A02G524800/TraesCS6B02G193200/TraesCS4A02G013200/TraesCS2B02G332300/TraesCS5A02G423600/TraesCS5B02G531900/TraesCS7D02G288700/TraesCS4D02G349000/TraesCS7D02G313600/TraesCS3B02G102500/TraesCS5A02G063800/TraesCS2A02G261200/TraesCS3D02G084300/TraesCS6A02G201500/TraesCS2A02G174300/TraesCS1D02G242500/TraesCS5A02G286800/TraesCS4D02G119200/TraesCS6B02G388100/TraesCS4B02G340700/TraesCS6A02G263200/TraesCS6A02G242300/TraesCS7A02G557300/TraesCS7B02G423100/TraesCS5A02G279700/TraesCS3A02G363900/TraesCS6D02G065600/TraesCS7D02G449900/TraesCS6B02G290300/TraesCS1B02G191200/TraesCS5B02G481100/TraesCS1A02G220000/TraesCS6A02G080600/TraesCS1D02G037900/TraesCS2B02G528300/TraesCS3D02G194300/TraesCS2A02G520300/TraesCS1B02G402900/TraesCS6B02G349300/TraesCS3A02G010100/TraesCS1A02G001800/TraesCS4B02G226100/TraesCS2B02G377500/TraesCS7D02G120500/TraesCS4A02G251600/TraesCS3B02G362100/TraesCS5B02G384600/TraesCS5D02G105500/TraesCS1D02G058300/TraesCS7B02G021000/TraesCS3B02G437300/TraesCS4D02G034700/TraesCS7A02G122100/TraesCS4D02G348500/TraesCS4B02G041900/TraesCS5B02G049800/TraesCS4A02G420600/TraesCS7A02G263100/TraesCS2A02G288100/TraesCS5B02G189100/TraesCS2B02G199800/TraesCS2B02G531100/TraesCS2B02G343900/TraesCS6B02G433000/TraesCS3B02G154800/TraesCS2A02G214200/TraesCS5D02G414600/TraesCS5A02G515700/TraesCS6D02G337500/TraesCS6D02G317100/TraesCS7B02G363100/TraesCS4A02G194100/TraesCS3A02G297700/TraesCS7D02G439900/TraesCS4D02G033700/TraesCS4D02G061800/TraesCS7D02G240100/TraesCS1A02G234400/TraesCS6D02G317200/TraesCS2A02G261600/TraesCS7A02G237000/TraesCS4B02G062800/TraesCS2B02G269600/TraesCS7D02G305200/TraesCS7B02G350400/TraesCS7B02G158800/TraesCS5B02G094300/TraesCS4B02G121200/TraesCS6B02G297000/TraesCS4A02G352300/TraesCS1B02G282800/TraesCS2D02G324900/TraesCS2A02G500400/TraesCS2D02G229600/TraesCS5D02G294500/TraesCS2D02G205900/TraesCS3B02G035600/TraesCS3A02G259700/TraesCS4D02G341900/TraesCS4D02G151500/TraesCS4A02G042500/TraesCS2D02G220000/TraesCS6D02G193000/TraesCS2B02G406400/TraesCS6A02G143300/TraesCS3D02G271800/TraesCS5B02G286100/TraesCS3D02G325800/TraesCS5B02G136500/TraesCS1B02G230300/TraesCS4B02G355000/TraesCS4A02G095200/TraesCS3D02G398900/TraesCS2D02G016300/TraesCS2A02G160400/TraesCS4B02G168300/TraesCS5A02G404500/TraesCS6B02G199400/TraesCS4B02G037400/TraesCS7A02G363100/TraesCS3D02G399000/TraesCS4A02G144500/TraesCS6D02G390000/TraesCS1D02G111100/TraesCS7B02G020800/TraesCS2D02G502400/TraesCS2D02G312000/TraesCS5B02G503800/TraesCS6B02G167100/TraesCS5A02G060700/TraesCS7B02G028700/TraesCS4A02G221400/TraesCS4A02G247600/TraesCS3D02G324400/TraesCS5D02G366500/TraesCS3A02G191700/TraesCS3D02G187400/TraesCS4B02G067300/TraesCS2A02G238400/TraesCS6A02G303800/TraesCS4D02G156100/TraesCS3D02G428300/TraesCS5A02G228200/TraesCS2D02G016100/TraesCS3A02G268600/TraesCS3D02G238300/TraesCS2A02G223600/TraesCS5A02G059300/TraesCS5D02G432100/TraesCS3A02G226800/TraesCS7B02G160900/TraesCS7D02G501000/TraesCS4D02G343400/TraesCSU02G197500/TraesCS7B02G482000/TraesCS2A02G338100/TraesCS7B02G329500/TraesCS3D02G240800/TraesCS3D02G022400/TraesCS5D02G481500/TraesCS4B02G213600/TraesCSU02G130100/TraesCS5D02G055700/TraesCS5D02G504600/TraesCS2D02G314900/TraesCS4A02G405800/TraesCS7A02G429400/TraesCS7A02G122000/TraesCS2D02G383800/TraesCS2A02G134000/TraesCS6B02G450500/TraesCS5B02G009200/TraesCS3D02G255200/TraesCS5B02G307200/TraesCS1A02G173100/TraesCS6D02G162200/TraesCS4D02G205400/TraesCS4B02G179700/TraesCS7A02G462800/TraesCS4A02G065400/TraesCS5B02G425900/TraesCS2D02G199700/TraesCS3A02G403800/TraesCS3A02G287400/TraesCS4D02G299000/TraesCS7B02G184800/TraesCS2B02G347800/TraesCS2D02G132900/TraesCS4D02G339700/TraesCS7A02G450600/TraesCS6A02G209800/TraesCS5D02G074800/TraesCS4A02G368800/TraesCS4D02G013900/TraesCS3A02G181400/TraesCS6D02G136300/TraesCS4B02G157100/TraesCS3B02G321600/TraesCS1D02G101200/TraesCS4A02G230000/TraesCS2A02G326200/TraesCS7D02G553300/TraesCS1A02G285400/TraesCS2D02G136200/TraesCS3A02G367200/TraesCS4A02G124700/TraesCS7D02G062900/TraesCS4A02G315700/TraesCS6A02G386000/TraesCS2B02G157600/TraesCS4D02G066200/TraesCS7A02G102800/TraesCS7A02G297900/TraesCS2A02G246200/TraesCS2D02G262400/TraesCS5A02G125900/TraesCS3B02G268700/TraesCS6D02G132500/TraesCS3A02G261400/TraesCS5D02G484500/TraesCS4A02G218200/TraesCS5A02G300400/TraesCS5D02G139700/TraesCS1A02G375800/TraesCS3B02G581900/TraesCS2B02G560200/TraesCS3D02G398200/TraesCS4B02G097000/TraesCS4B02G379500/TraesCS5B02G519500/TraesCS3B02G046100/TraesCS2D02G286400/TraesCS5B02G102000/TraesCS2B02G280600/TraesCS5A02G472000/TraesCS1A02G084300/TraesCS4D02G214300/TraesCS6B02G272800/TraesCS5D02G095700/TraesCS6D02G262800/TraesCS5A02G370600/TraesCS1D02G284400/TraesCS7D02G183300/TraesCS1B02G237700/TraesCSU02G093800/TraesCS6D02G196100/TraesCS4A02G298100/TraesCS2B02G200800/TraesCS6D02G245200/TraesCS4A02G395700/TraesCS3A02G435700/TraesCS4B02G063100/TraesCS3D02G032700/TraesCS5B02G444100/TraesCS4B02G344600/TraesCS5A02G545700/TraesCS7D02G199300/TraesCS3D02G406000/TraesCS3B02G257700/TraesCS6A02G191400/TraesCS4D02G181300/TraesCS7D02G004500/TraesCS7B02G103200/TraesCS4B02G176600/TraesCS2B02G239200/TraesCS5A02G086300/TraesCS7B02G111800/TraesCS2B02G263300/TraesCS5B02G068700/TraesCS5D02G478900/TraesCS2A02G474000/TraesCS6D02G127600/TraesCS4D02G289800/TraesCS6B02G219700/TraesCS6D02G197800/TraesCS6B02G282200/TraesCS3B02G309400/TraesCS7D02G467500/TraesCS1A02G406500/TraesCS1A02G036200/TraesCS6A02G252700/TraesCS2D02G500600/TraesCS1D02G226100/TraesCS5A02G466100/TraesCS3B02G254400/TraesCS3A02G023800/TraesCS3D02G268700/TraesCS4D02G263300/TraesCS7A02G068500/TraesCS2B02G152900/TraesCS4D02G039100/TraesCS2B02G530100/TraesCS5A02G468600/TraesCS7D02G339900/TraesCS5A02G513500/TraesCS1A02G057200/TraesCS4D02G095400/TraesCSU02G073200/TraesCS1D02G237600/TraesCS5A02G137800/TraesCS6A02G304800/TraesCS4B02G291200/TraesCS6B02G097500/TraesCS1B02G294600/TraesCS5B02G018500/TraesCS6B02G238600/TraesCS5D02G518800/TraesCS6A02G105400/TraesCS5A02G096100/TraesCS3A02G258600/TraesCS5B02G563800/TraesCS6A02G282300/TraesCS5D02G530200/TraesCS3A02G332300/TraesCS2B02G335400/TraesCS5B02G409400	7905/52381	0.0022	0.04
M4	GO:0006108	P	malate metabolic process	7/2649	TraesCS7D02G283900/TraesCS5D02G417600/TraesCS5B02G412500/TraesCS5A02G407700/TraesCS2B02G256800/TraesCS1B02G443200/TraesCSU02G135100	32/52381	0.0024	0.042
M4	GO:0006820	P	anion transport	14/2649	TraesCS6A02G208200/TraesCS4B02G264100/TraesCS7A02G318200/TraesCS6B02G236600/TraesCS5D02G170900/TraesCS2A02G508200/TraesCS1B02G198500/TraesCS3B02G285500/TraesCS4D02G264200/TraesCS7D02G314900/TraesCS2A02G517500/TraesCS6D02G191600/TraesCS3D02G254500/TraesCS4B02G276700	111/52381	0.0028	0.051
M4	GO:0044248	P	cellular catabolic process	68/2649	TraesCS5A02G484200/TraesCS7D02G485600/TraesCS7D02G270900/TraesCS7D02G440300/TraesCS6D02G061600/TraesCS4B02G285000/TraesCS2A02G234900/TraesCS5A02G417000/TraesCS4B02G109900/TraesCS5D02G424700/TraesCS3A02G134200/TraesCS6B02G307200/TraesCS3A02G365300/TraesCS2B02G490900/TraesCS5A02G108000/TraesCS2D02G249100/TraesCS7D02G333900/TraesCS5B02G419300/TraesCS5D02G122700/TraesCS5D02G331100/TraesCS6A02G063200/TraesCS2D02G238600/TraesCS1B02G325100/TraesCS6B02G084400/TraesCS5B02G115300/TraesCS3D02G358500/TraesCS7B02G237900/TraesCS3D02G036800/TraesCS7D02G280800/TraesCS7D02G296000/TraesCS2B02G149000/TraesCS6A02G174600/TraesCS4D02G107400/TraesCS7A02G451200/TraesCS7A02G345400/TraesCS3A02G480900/TraesCS3D02G295200/TraesCS7B02G283000/TraesCS6D02G291600/TraesCS4A02G495000/TraesCS3B02G168000/TraesCS1D02G313800/TraesCS3A02G250200/TraesCS6B02G342400/TraesCS4B02G286700/TraesCS2B02G595300/TraesCS5A02G324200/TraesCS4A02G226400/TraesCS3D02G150500/TraesCS2D02G467900/TraesCS7B02G405400/TraesCS1A02G313300/TraesCS2D02G565300/TraesCS7B02G351200/TraesCS3A02G044000/TraesCS2A02G467900/TraesCS7A02G381100/TraesCS1D02G427200/TraesCS7B02G061200/TraesCS6B02G066500/TraesCS2A02G587900/TraesCS4D02G283800/TraesCS7D02G377400/TraesCS3D02G250600/TraesCS4A02G206400/TraesCS3B02G279700/TraesCS4A02G019100/TraesCS6A02G312200	945/52381	0.004	0.071
M4	GO:0009066	P	aspartate family amino acid metabolic process	10/2649	TraesCS6A02G421100/TraesCS3A02G259700/TraesCS4B02G226100/TraesCS3A02G084400/TraesCS6D02G404500/TraesCS5A02G524800/TraesCS5D02G095700/TraesCS4D02G349000/TraesCS1A02G375800/TraesCS3D02G084300	69/52381	0.0046	0.08
M4	GO:0006725	P	cellular aromatic compound metabolic process	25/2649	TraesCS1B02G463100/TraesCSU02G106300/TraesCS3A02G041800/TraesCS2D02G329500/TraesCS5A02G302900/TraesCS3A02G365300/TraesCS6A02G174600/TraesCS1A02G036200/TraesCS3D02G358500/TraesCS1D02G101200/TraesCS5D02G062900/TraesCS7A02G512300/TraesCS2B02G377500/TraesCS5D02G309700/TraesCS4A02G495000/TraesCS3D02G376600/TraesCS2B02G348500/TraesCSU02G129700/TraesCS1D02G037900/TraesCS5A02G545700/TraesCS6A02G141500/TraesCS4B02G379500/TraesCS6D02G136300/TraesCS3D02G038500/TraesCS5D02G447900	271/52381	0.0049	0.086
M4	GO:0033865	P	nucleoside bisphosphate metabolic process	7/2649	TraesCS4B02G167000/TraesCS4A02G140200/TraesCS4D02G169500/TraesCS6D02G246800/TraesCS1D02G109900/TraesCS3A02G010100/TraesCS1A02G105300	38/52381	0.0054	0.094
M4	GO:0008152	P	metabolic process	1455/2649	TraesCS3A02G331000/TraesCS5B02G068100/TraesCS4A02G077800/TraesCS7B02G199200/TraesCS5D02G287700/TraesCS7D02G263800/TraesCS3D02G393700/TraesCS4D02G322700/TraesCS4A02G376100/TraesCS1D02G259600/TraesCS3B02G252900/TraesCS2A02G387000/TraesCS1A02G180800/TraesCS3D02G393200/TraesCS6D02G283300/TraesCS1B02G437600/TraesCS2D02G231600/TraesCS7B02G054400/TraesCS6A02G307700/TraesCS2D02G396500/TraesCS2A02G530800/TraesCS5A02G302900/TraesCSU02G135100/TraesCS5B02G115300/TraesCS3B02G239100/TraesCS3D02G036800/TraesCS2B02G530000/TraesCS6D02G160900/TraesCS2A02G084800/TraesCS5A02G356700/TraesCS7B02G430600/TraesCS4A02G091100/TraesCS5B02G112500/TraesCS5A02G543000/TraesCS7D02G501000/TraesCS1D02G315700/TraesCS1D02G264500/TraesCS3A02G304600/TraesCS1A02G164900/TraesCS3A02G399000/TraesCS6B02G200800/TraesCS2B02G297800/TraesCS3B02G359400/TraesCS5A02G281600/TraesCS5A02G135700/TraesCS6B02G226700/TraesCS4D02G147100/TraesCS2B02G359300/TraesCS5A02G456000/TraesCS7A02G325500/TraesCS2A02G409700/TraesCS4D02G242400/TraesCS3D02G226000/TraesCS6B02G171600/TraesCS4B02G242800/TraesCS4B02G274300/TraesCS5A02G286800/TraesCS6A02G009200/TraesCS1B02G249100/TraesCS4B02G319900/TraesCS4D02G174200/TraesCS6B02G108100/TraesCS4D02G061200/TraesCS7A02G231700/TraesCS7D02G161000/TraesCS4B02G300100/TraesCS7A02G482000/TraesCS6D02G162200/TraesCS2B02G404600/TraesCS5D02G466800/TraesCS6A02G084600/TraesCS6D02G320800/TraesCS2D02G360200/TraesCS7D02G499800/TraesCS4B02G089000/TraesCS2D02G219500/TraesCSU02G129700/TraesCS4B02G102500/TraesCS3D02G512400/TraesCS6A02G355300/TraesCS3B02G257200/TraesCS6D02G098400/TraesCS4A02G023500/TraesCS5A02G093200/TraesCS4B02G241100/TraesCS1D02G219100/TraesCS5B02G058400/TraesCS5D02G118500/TraesCS4D02G078200/TraesCS2A02G254200/TraesCS5A02G487100/TraesCS5B02G202800/TraesCS1B02G325100/TraesCS6D02G256900/TraesCS4D02G283400/TraesCS5D02G044900/TraesCS1A02G195200/TraesCS2A02G299200/TraesCS4B02G234200/TraesCS7B02G283000/TraesCS3B02G370200/TraesCS5A02G328900/TraesCS1D02G343000/TraesCS2A02G541400/TraesCS4A02G396700/TraesCS7A02G480700/TraesCS5B02G060300/TraesCS1D02G376100/TraesCS2A02G313500/TraesCS7D02G398300/TraesCS5B02G481100/TraesCS2B02G263300/TraesCS5D02G417600/TraesCS7A02G260800/TraesCS4D02G212000/TraesCS4B02G354900/TraesCS4B02G009800/TraesCS6B02G188000/TraesCS4A02G013200/TraesCS5B02G235600/TraesCS4D02G349000/TraesCS6A02G412900/TraesCS5D02G396200/TraesCS3D02G391600/TraesCS2A02G261200/TraesCS6D02G246800/TraesCS7B02G364700/TraesCS3D02G084300/TraesCS2A02G174300/TraesCS2A02G467900/TraesCS6A02G263200/TraesCS2A02G111300/TraesCS7B02G423100/TraesCS4B02G165100/TraesCS1A02G231100/TraesCS1A02G195900/TraesCS2D02G367900/TraesCS2B02G119600/TraesCS3A02G010100/TraesCS7D02G438600/TraesCS3B02G397200/TraesCS2D02G214800/TraesCS7D02G120500/TraesCS4A02G251600/TraesCS3D02G534100/TraesCS2D02G254500/TraesCS3D02G359900/TraesCS7D02G377400/TraesCS4A02G184100/TraesCS1A02G168100/TraesCS1A02G206900/TraesCS4D02G348500/TraesCS5D02G062900/TraesCS3D02G440500/TraesCS7B02G248500/TraesCS5B02G049800/TraesCS1A02G086100/TraesCS4A02G420600/TraesCS4A02G132500/TraesCS2A02G288100/TraesCS5B02G189100/TraesCS4B02G203100/TraesCS6B02G113200/TraesCS7D02G296000/TraesCS2A02G214200/TraesCS5A02G035100/TraesCS3B02G316500/TraesCS1D02G067500/TraesCS1B02G351900/TraesCS7B02G142700/TraesCS7B02G197300/TraesCS3A02G297700/TraesCS7A02G381100/TraesCS4A02G445600/TraesCS5D02G001900/TraesCS3D02G250600/TraesCS1A02G066400/TraesCS4B02G172200/TraesCS7B02G320200/TraesCS5D02G189500/TraesCS7B02G158800/TraesCS4A02G059500/TraesCS1B02G282800/TraesCS7D02G279900/TraesCS5D02G109400/TraesCS2D02G205900/TraesCS7D02G290700/TraesCS3B02G035600/TraesCS2A02G272400/TraesCS4D02G151500/TraesCS6A02G143300/TraesCS5D02G432900/TraesCS5D02G043300/TraesCS4A02G217600/TraesCS6A02G267300/TraesCS2B02G239200/TraesCS1B02G230300/TraesCS2D02G528400/TraesCS5A02G397900/TraesCS2A02G160400/TraesCS7D02G008700/TraesCS5A02G404500/TraesCS3B02G099400/TraesCS3D02G295200/TraesCS1D02G052200/TraesCS2D02G327700/TraesCS6D02G390000/TraesCS7D02G269800/TraesCS1D02G376000/TraesCS1D02G184400/TraesCS2D02G314900/TraesCS2B02G357500/TraesCS4A02G253200/TraesCS7B02G061200/TraesCS5A02G060700/TraesCS4A02G221400/TraesCS4A02G247600/TraesCS2B02G229400/TraesCS3D02G324400/TraesCS1D02G328000/TraesCS2A02G238400/TraesCS1D02G024800/TraesCS4B02G207900/TraesCS3A02G028700/TraesCS3D02G389800/TraesCS6A02G063200/TraesCS2D02G260300/TraesCS4A02G101500/TraesCS5A02G174400/TraesCS6A02G252700/TraesCS4D02G363300/TraesCS2A02G338100/TraesCS2A02G246200/TraesCS4B02G185400/TraesCS5D02G504600/TraesCS4A02G405800/TraesCS7A02G429400/TraesCS2A02G587900/TraesCS7A02G160300/TraesCS1A02G301400/TraesCS5B02G171800/TraesCS4A02G099800/TraesCS5A02G110300/TraesCS2B02G490900/TraesCS3D02G216700/TraesCS2A02G143300/TraesCS4B02G179700/TraesCS7A02G462800/TraesCS2B02G369600/TraesCS4A02G065400/TraesCS3A02G403800/TraesCS4A02G495000/TraesCS3B02G566000/TraesCS7A02G514200/TraesCS2D02G237600/TraesCS4D02G013900/TraesCS4D02G006200/TraesCS7D02G553300/TraesCS1A02G285400/TraesCS3D02G417600/TraesCS3A02G367200/TraesCS4A02G315700/TraesCS1D02G210200/TraesCS6D02G122100/TraesCS2D02G385300/TraesCS7A02G102800/TraesCS4A02G374600/TraesCS3B02G268700/TraesCS5B02G135000/TraesCS3D02G162900/TraesCS5D02G484500/TraesCS5A02G184500/TraesCS3A02G197900/TraesCS3B02G581900/TraesCS1D02G109900/TraesCS5B02G519500/TraesCS3B02G121000/TraesCS2B02G342200/TraesCS2D02G286400/TraesCS7D02G224400/TraesCS7A02G422300/TraesCS1A02G084300/TraesCS4D02G214300/TraesCS2B02G267900/TraesCS6B02G272800/TraesCS6D02G262800/TraesCS4A02G149900/TraesCS4B02G028100/TraesCS5B02G112300/TraesCS2A02G427600/TraesCS2D02G220800/TraesCSU02G093800/TraesCS6D02G196100/TraesCS4A02G395700/TraesCS6D02G127600/TraesCS1B02G264900/TraesCS4B02G344600/TraesCS2D02G037400/TraesCS7D02G243900/TraesCS2D02G502300/TraesCS3A02G023800/TraesCS7A02G292100/TraesCS6D02G247400/TraesCS7B02G226200/TraesCS7D02G004500/TraesCS7D02G268600/TraesCS2D02G238500/TraesCS1D02G416000/TraesCS1B02G226400/TraesCS5D02G478900/TraesCS7D02G280800/TraesCS4A02G229200/TraesCS5D02G233600/TraesCS6B02G282200/TraesCS1B02G420100/TraesCS3B02G180100/TraesCS7B02G405400/TraesCS2A02G425500/TraesCS2D02G500600/TraesCS3D02G268700/TraesCS7A02G068500/TraesCS2B02G152900/TraesCSU02G073200/TraesCS3B02G006600/TraesCS5B02G496000/TraesCS1D02G101200/TraesCS6D02G187800/TraesCS6D02G392100/TraesCS3D02G032400/TraesCS5D02G126800/TraesCS2B02G213000/TraesCS4A02G203800/TraesCS3D02G359000/TraesCS3A02G185900/TraesCS6B02G097500/TraesCS2D02G194000/TraesCS4A02G272900/TraesCS7D02G092900/TraesCS7B02G351200/TraesCS5B02G409400/TraesCS4B02G263100/TraesCS4A02G064000/TraesCS7D02G260700/TraesCS7A02G238900/TraesCS7B02G042100/TraesCS2B02G318400/TraesCS4D02G086900/TraesCS1B02G436700/TraesCS2D02G545800/TraesCS3A02G241000/TraesCS6B02G184500/TraesCS3D02G211700/TraesCS7B02G065200/TraesCS4A02G342800/TraesCS2B02G447300/TraesCS5A02G324200/TraesCS1A02G103900/TraesCS4D02G252700/TraesCS2D02G374900/TraesCS3D02G376600/TraesCS2D02G346900/TraesCS7D02G458400/TraesCS4A02G263900/TraesCS2D02G389400/TraesCS3B02G303000/TraesCS6A02G150000/TraesCS5D02G099800/TraesCS2A02G323300/TraesCS2D02G139100/TraesCS4B02G091100/TraesCS4D02G210000/TraesCS5D02G108700/TraesCS6D02G001700/TraesCS5D02G444700/TraesCS7A02G150500/TraesCS6B02G167100/TraesCS5D02G039300/TraesCSU02G240500/TraesCS6B02G301300/TraesCS4B02G347000/TraesCS4D02G093300/TraesCS7B02G421100/TraesCS7A02G316500/TraesCS6A02G308000/TraesCS2B02G448000/TraesCS3A02G223700/TraesCS3A02G250600/TraesCS4B02G379900/TraesCS3D02G228800/TraesCS4B02G164800/TraesCS5D02G099000/TraesCSU02G067800/TraesCS2B02G240000/TraesCS5D02G474200/TraesCS6D02G274300/TraesCS1D02G058900/TraesCS1A02G224700/TraesCS2D02G322900/TraesCS7A02G489800/TraesCS7A02G077400/TraesCS2A02G348500/TraesCS4D02G170800/TraesCS2B02G127500/TraesCS4B02G167000/TraesCS2D02G425000/TraesCS2D02G145700/TraesCS4A02G272100/TraesCS5B02G465000/TraesCS6D02G298300/TraesCS6D02G012200/TraesCS2A02G339400/TraesCS7A02G461700/TraesCS6B02G174700/TraesCS7B02G412200/TraesCS4B02G285000/TraesCS6D02G132500/TraesCS3A02G134200/TraesCS1B02G383400/TraesCS7D02G292000/TraesCS1B02G281100/TraesCS7A02G511800/TraesCS2D02G248600/TraesCS4D02G099100/TraesCS3A02G332500/TraesCS1D02G252900/TraesCS7A02G471000/TraesCS7A02G222800/TraesCS4A02G123300/TraesCS6B02G004400/TraesCS1D02G112300/TraesCS4B02G097200/TraesCS2A02G317000/TraesCS5A02G407700/TraesCS5D02G414600/TraesCS4A02G045200/TraesCS2D02G016000/TraesCS5B02G160300/TraesCS5D02G265500/TraesCS3D02G173000/TraesCS5D02G519500/TraesCS4B02G323000/TraesCS7D02G247600/TraesCS3B02G450600/TraesCS3A02G442900/TraesCS4B02G352100/TraesCS6B02G336300/TraesCS3A02G415400/TraesCS7A02G287900/TraesCS3D02G137700/TraesCS4A02G004900/TraesCS1D02G165600/TraesCS7D02G349400/TraesCS7A02G286700/TraesCS4D02G060200/TraesCS5A02G357400/TraesCS3B02G219700/TraesCS5B02G030700/TraesCS7A02G071100/TraesCS2B02G332300/TraesCS5B02G531900/TraesCS2D02G373600/TraesCS3A02G447500/TraesCS1A02G215300/TraesCS2B02G046500/TraesCS6A02G201500/TraesCS2D02G309400/TraesCS1D02G242500/TraesCS3B02G563300/TraesCS4D02G119200/TraesCS7A02G464400/TraesCS3D02G084400/TraesCS6D02G303700/TraesCS3B02G441000/TraesCS3A02G363900/TraesCS6B02G138300/TraesCS1D02G369900/TraesCS1B02G191200/TraesCS2D02G304200/TraesCS3A02G365300/TraesCS6B02G015000/TraesCS3A02G222300/TraesCS2B02G528300/TraesCS5D02G195800/TraesCS2A02G520300/TraesCS6D02G195700/TraesCS6B02G349300/TraesCS2D02G313700/TraesCS2D02G349000/TraesCS4B02G226100/TraesCS1D02G313800/TraesCS3B02G362100/TraesCS5B02G556500/TraesCS2D02G102000/TraesCS5B02G384600/TraesCS7D02G155400/TraesCS6D02G397200/TraesCS4D02G025700/TraesCS5B02G068700/TraesCS1A02G136500/TraesCS5D02G528500/TraesCS5A02G394400/TraesCS1B02G220700/TraesCS4A02G095200/TraesCS7A02G066500/TraesCS7B02G226100/TraesCS7D02G196500/TraesCS3A02G127700/TraesCS6B02G039500/TraesCS2A02G294700/TraesCS2B02G329600/TraesCS5A02G515700/TraesCS6B02G296400/TraesCS6D02G337500/TraesCS6A02G340300/TraesCS6A02G144600/TraesCS7D02G439900/TraesCS6D02G031100/TraesCS6D02G013400/TraesCS1A02G213600/TraesCS7A02G237000/TraesCS2A02G324200/TraesCS5D02G447900/TraesCS2A02G343900/TraesCS5A02G366000/TraesCS2D02G031800/TraesCS6B02G298800/TraesCS5B02G094300/TraesCS4A02G355600/TraesCS6B02G297000/TraesCS4A02G352300/TraesCS2D02G229600/TraesCS2A02G312600/TraesCS3B02G574300/TraesCS3A02G259700/TraesCS4D02G169500/TraesCS2D02G220000/TraesCS3B02G418500/TraesCS7B02G178700/TraesCS6A02G220200/TraesCS3D02G325800/TraesCS5D02G179000/TraesCS2A02G234900/TraesCS5A02G138200/TraesCS6A02G206600/TraesCS1D02G252100/TraesCS3D02G297300/TraesCS6B02G227900/TraesCS6D02G371900/TraesCS1D02G168700/TraesCS2A02G344600/TraesCS4D02G127100/TraesCS6B02G199400/TraesCS4A02G307800/TraesCS7A02G363100/TraesCS2B02G401500/TraesCS2A02G216700/TraesCS5D02G364500/TraesCS5D02G125500/TraesCS2A02G280500/TraesCS6A02G133100/TraesCS3A02G329200/TraesCS6B02G304100/TraesCS3A02G191700/TraesCS7D02G121200/TraesCS3A02G189100/TraesCS6A02G303800/TraesCS7A02G009100/TraesCS5A02G131400/TraesCS7D02G534500/TraesCS2D02G016100/TraesCS3A02G268600/TraesCS4D02G104600/TraesCS2B02G270300/TraesCS7B02G160900/TraesCS7B02G111200/TraesCS5A02G374500/TraesCS2A02G330000/TraesCS1D02G092200/TraesCS3B02G237200/TraesCS1D02G105800/TraesCS5A02G256900/TraesCS5B02G484700/TraesCS5B02G391300/TraesCS5D02G055700/TraesCS5D02G177100/TraesCS3D02G322500/TraesCS5D02G396700/TraesCS6B02G262000/TraesCS2D02G559200/TraesCS2D02G383800/TraesCS2A02G134000/TraesCS4B02G069300/TraesCS4A02G376000/TraesCS2D02G094400/TraesCS5D02G344500/TraesCS2D02G244600/TraesCS2D02G199700/TraesCS7D02G197100/TraesCS4A02G172000/TraesCS4B02G173100/TraesCS6B02G429500/TraesCS2D02G132900/TraesCS7A02G557300/TraesCS4A02G226400/TraesCS5D02G074800/TraesCS4A02G368800/TraesCS2D02G565300/TraesCS4D02G168800/TraesCS3A02G181400/TraesCS1D02G087600/TraesCS1B02G282100/TraesCS4B02G157100/TraesCS7D02G412500/TraesCS2B02G189600/TraesCS2A02G326200/TraesCS2D02G329500/TraesCS2D02G136200/TraesCS4A02G286700/TraesCS7D02G062900/TraesCS6A02G386000/TraesCS4A02G139700/TraesCS6D02G214700/TraesCS7A02G297900/TraesCS3A02G480900/TraesCS3A02G047500/TraesCS5D02G122700/TraesCS3A02G261400/TraesCS4A02G218200/TraesCS1A02G375800/TraesCS2B02G560200/TraesCS3D02G398200/TraesCS3D02G160800/TraesCS6B02G265600/TraesCS1A02G138100/TraesCS3B02G299300/TraesCS4A02G240300/TraesCS5A02G472000/TraesCS7D02G281200/TraesCS5A02G397800/TraesCS6A02G000900/TraesCS2B02G272300/TraesCS5A02G108000/TraesCS1A02G406500/TraesCS1B02G199700/TraesCS5A02G370600/TraesCS3D02G358500/TraesCS7B02G471600/TraesCS7D02G183300/TraesCS1B02G237700/TraesCS6D02G383200/TraesCS3D02G032700/TraesCS5B02G444100/TraesCS1A02G392000/TraesCS5B02G318200/TraesCS7A02G335600/TraesCS7D02G009700/TraesCS4D02G283800/TraesCS3A02G084500/TraesCS2A02G132200/TraesCS7D02G492200/TraesCS4B02G176600/TraesCS6A02G329500/TraesCS6A02G232000/TraesCS2A02G109500/TraesCS7D02G333900/TraesCS7B02G111800/TraesCS1B02G304500/TraesCS2D02G323700/TraesCS2A02G474000/TraesCS5B02G392200/TraesCS7B02G110400/TraesCS2B02G307500/TraesCS6B02G430000/TraesCS2A02G190700/TraesCS6B02G249600/TraesCS6D02G135800/TraesCS2B02G077300/TraesCS5B02G529400/TraesCS4B02G062200/TraesCS6B02G238600/TraesCS5A02G466100/TraesCS3B02G254400/TraesCS4D02G039100/TraesCS4D02G143200/TraesCS6D02G404500/TraesCSU02G197500/TraesCS4D02G095400/TraesCS3A02G367000/TraesCS2D02G467900/TraesCS1D02G237600/TraesCS6B02G193200/TraesCS5B02G412500/TraesCS2D02G115200/TraesCS3D02G440600/TraesCS2B02G249900/TraesCS2D02G023900/TraesCS4D02G120100/TraesCS2D02G254700/TraesCS3D02G514100/TraesCS2D02G197300/TraesCS2D02G407000/TraesCS5B02G035200/TraesCS3D02G251000/TraesCS5B02G036600/TraesCS5A02G280800/TraesCS6D02G251800/TraesCS5D02G481500/TraesCS2A02G022700/TraesCS3D02G230100/TraesCS3A02G228200/TraesCS2D02G338100/TraesCS5A02G423600/TraesCS4A02G239200/TraesCS4B02G100100/TraesCS5A02G022000/TraesCS6A02G336800/TraesCS4A02G031700/TraesCS3B02G268900/TraesCS2D02G428100/TraesCS7D02G271600/TraesCS2B02G273900/TraesCS6B02G352400/TraesCS7D02G421500/TraesCS6A02G196500/TraesCS5D02G067700/TraesCS2B02G264100/TraesCS4B02G062800/TraesCS7B02G237900/TraesCS4D02G088200/TraesCS2B02G267500/TraesCS2A02G501900/TraesCS2B02G444200/TraesCS4B02G209300/TraesCS2B02G623400/TraesCS4D02G273000/TraesCS5A02G386900/TraesCS5B02G559300/TraesCS7B02G103200/TraesCS5B02G099300/TraesCS3A02G084400/TraesCS5A02G137800/TraesCS6A02G141500/TraesCS1D02G414900/TraesCS6D02G252400/TraesCS3B02G432000/TraesCS3D02G402500/TraesCS6D02G286900/TraesCS2B02G133500/TraesCS4B02G043600/TraesCS7A02G504900/TraesCS5A02G546100/TraesCS2A02G197900/TraesCS6D02G105400/TraesCS7B02G325800/TraesCS4A02G246100/TraesCS5A02G030800/TraesCS6A02G173100/TraesCS2B02G357700/TraesCS3A02G084800/TraesCS6D02G239700/TraesCS2D02G271600/TraesCS5B02G331900/TraesCSU02G106300/TraesCS3D02G128700/TraesCS2A02G286500/TraesCS4D02G107400/TraesCS2A02G247300/TraesCS6D02G094200/TraesCS3A02G191300/TraesCS6B02G084400/TraesCS6D02G074300/TraesCS6B02G117600/TraesCS5D02G438800/TraesCS6A02G321600/TraesCS5D02G162400/TraesCS4A02G167000/TraesCS1A02G105300/TraesCS7A02G123200/TraesCS1A02G227300/TraesCS7A02G245300/TraesCS4D02G204000/TraesCS6A02G258500/TraesCS7A02G534400/TraesCS5A02G092400/TraesCS4B02G060600/TraesCS4D02G259000/TraesCS2B02G223200/TraesCS5D02G501300/TraesCS7A02G450200/TraesCS5B02G403000/TraesCS4B02G107500/TraesCS6B02G161600/TraesCS5A02G205600/TraesCS4D02G056500/TraesCS1A02G110900/TraesCS1B02G463100/TraesCS5A02G096700/TraesCS6D02G174500/TraesCS6B02G243500/TraesCS5B02G256400/TraesCS6B02G307200/TraesCS6B02G390600/TraesCS2A02G324800/TraesCS7B02G169500/TraesCS2B02G595300/TraesCS3D02G150500/TraesCS5A02G461500/TraesCS1A02G220000/TraesCS3A02G208800/TraesCS5B02G471700/TraesCS2D02G210000/TraesCS1B02G228800/TraesCS4D02G225100/TraesCS1B02G210500/TraesCS6A02G234900/TraesCS7B02G167500/TraesCS2D02G208600/TraesCS2A02G215000/TraesCS5D02G261300/TraesCS2B02G149000/TraesCS4A02G213300/TraesCS4A02G037000/TraesCS2D02G295500/TraesCS1D02G400100/TraesCS3B02G102500/TraesCS2A02G501800/TraesCS5A02G174000/TraesCS6D02G292700/TraesCS2D02G434500/TraesCS6A02G196400/TraesCS7A02G314100/TraesCS6D02G215000/TraesCS6D02G308400/TraesCS2B02G256800/TraesCS6A02G242300/TraesCS1D02G131200/TraesCS2A02G384400/TraesCS7D02G468900/TraesCS4A02G486000/TraesCS3B02G362600/TraesCS7D02G072100/TraesCS2A02G225100/TraesCS3A02G103600/TraesCS4B02G243200/TraesCS3D02G051800/TraesCS3D02G194300/TraesCS7A02G269300/TraesCS7D02G173900/TraesCS1A02G110800/TraesCS3A02G108700/TraesCS4B02G284700/TraesCS2B02G377500/TraesCS2D02G542600/TraesCS6A02G164100/TraesCS5D02G105500/TraesCS2D02G214700/TraesCS4D02G129300/TraesCS7B02G175200/TraesCS2D02G322700/TraesCS7B02G021000/TraesCS3B02G437300/TraesCS3D02G210300/TraesCS5A02G031100/TraesCS2B02G199800/TraesCS5B02G102600/TraesCS2D02G238600/TraesCS5B02G030400/TraesCS2A02G305800/TraesCS2D02G311100/TraesCS2B02G343900/TraesCS2D02G253200/TraesCS6D02G027700/TraesCS4B02G134600/TraesCS7B02G363100/TraesCS4D02G068100/TraesCS4D02G172800/TraesCS4D02G033700/TraesCS4D02G061800/TraesCS2B02G094100/TraesCS1A02G234400/TraesCS6D02G317200/TraesCS2A02G261600/TraesCS2D02G190000/TraesCS2B02G269600/TraesCS7D02G305200/TraesCS7B02G350400/TraesCS1B02G213300/TraesCS2D02G109700/TraesCS5B02G426500/TraesCSU02G113600/TraesCS2A02G437700/TraesCS6B02G371500/TraesCS3B02G429600/TraesCS6D02G210400/TraesCS2A02G500400/TraesCS6A02G027900/TraesCS1B02G339500/TraesCS5A02G386400/TraesCS7A02G077500/TraesCS2A02G202300/TraesCS4D02G341900/TraesCS4A02G042500/TraesCS5D02G496400/TraesCS5B02G403100/TraesCS2A02G544800/TraesCS3D02G271800/TraesCS3A02G426800/TraesCS6A02G273400/TraesCS7A02G235200/TraesCS5B02G516600/TraesCS3D02G110500/TraesCS7A02G484200/TraesCS5D02G210700/TraesCS3D02G105900/TraesCS7D02G551600/TraesCS5D02G213600/TraesCS2A02G555300/TraesCS1B02G264300/TraesCS1A02G100600/TraesCS3D02G399000/TraesCS4A02G144500/TraesCS1D02G111100/TraesCS7B02G020800/TraesCS2B02G004500/TraesCS6A02G392000/TraesCS6B02G360300/TraesCS5B02G503800/TraesCS1A02G326100/TraesCS5D02G154200/TraesCS7B02G028700/TraesCS7B02G157800/TraesCS2B02G268000/TraesCS3D02G141000/TraesCS2A02G542600/TraesCS1B02G434100/TraesCS4B02G325800/TraesCS2D02G049500/TraesCS4D02G156100/TraesCS4B02G211400/TraesCS5A02G228200/TraesCS5A02G335500/TraesCS4A02G472500/TraesCS7D02G066500/TraesCS5D02G331100/TraesCS5A02G059300/TraesCS4A02G140200/TraesCS5A02G050100/TraesCS7B02G270600/TraesCS4B02G270100/TraesCS1D02G301100/TraesCS3D02G022400/TraesCS3A02G377600/TraesCS5A02G000600/TraesCS4A02G235500/TraesCS1B02G311200/TraesCS4A02G438500/TraesCS6B02G450500/TraesCS5B02G009200/TraesCS3D02G255200/TraesCS6A02G197300/TraesCS1A02G173100/TraesCS4A02G119100/TraesCS3B02G593500/TraesCS4D02G205400/TraesCS6A02G244900/TraesCS1B02G209900/TraesCS7D02G073000/TraesCS2A02G193800/TraesCS3A02G509000/TraesCS3B02G230600/TraesCS1B02G230500/TraesCS5B02G425900/TraesCS7A02G345400/TraesCS1D02G372100/TraesCS4D02G045400/TraesCS7B02G184800/TraesCS3A02G250200/TraesCS4D02G339700/TraesCS7A02G450600/TraesCS3A02G407200/TraesCS6A02G000400/TraesCS2A02G399000/TraesCS6D02G340700/TraesCS3B02G483500/TraesCS6B02G343300/TraesCS3A02G041800/TraesCS2D02G249100/TraesCS2B02G154700/TraesCS3B02G411500/TraesCS2A02G130200/TraesCS2B02G157600/TraesCS4D02G066200/TraesCS2D02G262400/TraesCS2A02G143500/TraesCS4B02G170800/TraesCS7B02G373000/TraesCS2B02G160400/TraesCS3A02G005900/TraesCS7B02G129300/TraesCS5A02G300400/TraesCS2D02G251800/TraesCS4B02G097000/TraesCS4B02G379500/TraesCS7B02G179900/TraesCS4B02G269400/TraesCS1A02G252400/TraesCS2B02G280600/TraesCS5D02G516700/TraesCS2A02G324500/TraesCS1D02G284400/TraesCS4A02G298100/TraesCS2B02G200800/TraesCS5B02G228900/TraesCS4B02G063100/TraesCS2D02G230900/TraesCS5B02G391800/TraesCS7D02G370700/TraesCS2A02G002900/TraesCS4D02G186800/TraesCS3B02G257700/TraesCS2B02G216400/TraesCS3B02G279700/TraesCS6A02G191400/TraesCS6D02G061600/TraesCS5A02G086300/TraesCS7D02G361200/TraesCS7D02G283600/TraesCS1B02G196000/TraesCS6D02G217500/TraesCS7A02G373700/TraesCS7D02G232000/TraesCS3B02G309400/TraesCS1A02G369800/TraesCS5B02G111800/TraesCS4A02G019100/TraesCS6B02G292400/TraesCS1D02G226100/TraesCS7D02G277800/TraesCS5D02G237400/TraesCS6A02G323900/TraesCS6A02G220500/TraesCS5A02G468600/TraesCS7D02G339900/TraesCS5A02G513500/TraesCS5D02G095700/TraesCS4A02G225100/TraesCS1A02G057200/TraesCS2B02G318600/TraesCS2A02G114400/TraesCS4B02G003600/TraesCS2A02G297500/TraesCS3B02G035200/TraesCS5A02G424400/TraesCS4D02G073200/TraesCS7A02G325400/TraesCS5B02G018500/TraesCSU02G062000/TraesCS7D02G170500/TraesCS6B02G247800/TraesCS7D02G343300/TraesCS6A02G105400/TraesCS5A02G096100/TraesCS3A02G332300/TraesCS2B02G335400/TraesCS4A02G093100/TraesCS3D02G193900/TraesCS7B02G146200/TraesCS6A02G269100/TraesCS2A02G130600/TraesCS6D02G119700/TraesCS3D02G024700/TraesCS4A02G157100/TraesCS6A02G293400/TraesCS3B02G127500/TraesCS3D02G522000/TraesCS7B02G327700/TraesCS6A02G215900/TraesCS7D02G359900/TraesCS5D02G118700/TraesCS5B02G133400/TraesCS2A02G207900/TraesCS6D02G065600/TraesCS4B02G235100/TraesCS6A02G304800/TraesCS1B02G151900/TraesCS5A02G106400/TraesCS3B02G393200/TraesCS2B02G146200/TraesCS1B02G275000/TraesCS6D02G146300/TraesCS5D02G551200/TraesCS6A02G276600/TraesCS3A02G047200/TraesCS4B02G286700/TraesCS6A02G215500/TraesCS5D02G530200/TraesCS6A02G406500/TraesCS3D02G509100/TraesCS7A02G248600/TraesCS2D02G132200/TraesCS7D02G438700/TraesCS2A02G124400/TraesCS7D02G485600/TraesCS2A02G387800/TraesCS5A02G513600/TraesCS3A02G001700/TraesCS5D02G424700/TraesCS6D02G005000/TraesCS4A02G136400/TraesCS3B02G278300/TraesCS2D02G255100/TraesCS4B02G154900/TraesCS3D02G370700/TraesCS1A02G295200/TraesCS2A02G426900/TraesCS6B02G263600/TraesCS6D02G224200/TraesCS3D02G516800/TraesCS3D02G224800/TraesCS4D02G041100/TraesCS5D02G294500/TraesCS6A02G389300/TraesCS5B02G415000/TraesCS5A02G498000/TraesCS3A02G538300/TraesCS2B02G604800/TraesCS2A02G254100/TraesCS2B02G346800/TraesCS6D02G245800/TraesCS3B02G306000/TraesCS5A02G316600/TraesCS7B02G482000/TraesCS5B02G239700/TraesCS2A02G355400/TraesCS2A02G333500/TraesCSU02G063400/TraesCS2B02G304900/TraesCS5D02G302600/TraesCS5A02G495100/TraesCS4D02G339800/TraesCS4A02G253300/TraesCS7D02G016800/TraesCS4A02G079500/TraesCS3A02G502300/TraesCS1B02G388900/TraesCS3D02G283500/TraesCS7D02G440300/TraesCS6A02G319100/TraesCS7A02G451200/TraesCS6D02G193000/TraesCS6A02G358100/TraesCS3A02G265900/TraesCS7D02G322100/TraesCS2B02G428100/TraesCS5D02G468400/TraesCS7B02G247200/TraesCS5A02G389200/TraesCS2A02G250800/TraesCS2D02G112000/TraesCS7D02G046000/TraesCS2D02G127200/TraesCS6B02G342400/TraesCS4D02G319400/TraesCS1A02G439000/TraesCS5A02G045700/TraesCS7A02G547500/TraesCS7A02G259700/TraesCS3A02G506200/TraesCS3D02G038500/TraesCS6D02G245200/TraesCS4B02G252400/TraesCS3D02G241900/TraesCS6A02G171200/TraesCS1A02G210600/TraesCS5A02G484200/TraesCS4B02G204500/TraesCS6D02G077500/TraesCS6B02G219700/TraesCS4A02G227300/TraesCS3B02G577800/TraesCS5A02G524800/TraesCS4D02G003600/TraesCS6A02G174600/TraesCS6A02G421100/TraesCS7A02G419600/TraesCS2B02G457600/TraesCS7D02G288700/TraesCS5B02G155200/TraesCS1A02G198400/TraesCS2B02G099500/TraesCS7D02G313600/TraesCS2D02G279300/TraesCS1D02G202100/TraesCS5A02G063800/TraesCS1A02G282600/TraesCS7B02G150400/TraesCS7A02G558200/TraesCS6B02G331300/TraesCS4B02G340700/TraesCS5D02G302700/TraesCS5A02G414400/TraesCS2B02G234500/TraesCS3B02G432600/TraesCS6D02G404600/TraesCS7D02G449900/TraesCS6B02G290300/TraesCS3D02G440200/TraesCS6A02G080600/TraesCS2B02G233300/TraesCS1B02G402900/TraesCS6D02G154600/TraesCS2B02G130300/TraesCS1A02G001800/TraesCS2A02G102500/TraesCS1A02G097000/TraesCS3D02G474600/TraesCS2A02G335200/TraesCS1B02G348800/TraesCS3D02G266100/TraesCS1D02G058300/TraesCS5A02G136000/TraesCS1B02G212800/TraesCS7D02G152400/TraesCS1D02G198700/TraesCS4A02G206400/TraesCS5A02G087200/TraesCS7D02G311300/TraesCS4D02G034700/TraesCS7A02G122100/TraesCS7B02G451500/TraesCS1B02G186300/TraesCS7D02G490800/TraesCS4B02G109900/TraesCS4B02G041900/TraesCS6D02G206000/TraesCS5A02G001500/TraesCS7D02G277400/TraesCS7D02G344700/TraesCS7A02G263100/TraesCS1D02G272800/TraesCS2B02G531100/TraesCS3B02G154800/TraesCS1B02G443200/TraesCS2D02G268000/TraesCS2D02G248400/TraesCS5D02G247700/TraesCS5D02G142600/TraesCS5D02G333500/TraesCS6B02G294700/TraesCS5A02G118900/TraesCS6D02G317100/TraesCS4A02G194100/TraesCS7D02G471600/TraesCS4D02G240900/TraesCS7D02G240100/TraesCS7D02G242500/TraesCS1B02G339000/TraesCS2B02G275000/TraesCS1A02G171000/TraesCS4B02G168300/TraesCS2D02G289100/TraesCS6B02G245100/TraesCS7A02G382500/TraesCS4B02G121200/TraesCS3D02G309400/TraesCS5B02G396600/TraesCS2D02G324900/TraesCS4B02G156500/TraesCS4A02G365200/TraesCSU02G171300/TraesCS6D02G206100/TraesCS2B02G406400/TraesCS5B02G002600/TraesCS5B02G286100/TraesCS3A02G321900/TraesCS5B02G136500/TraesCS2A02G252600/TraesCS4B02G355000/TraesCS2B02G290500/TraesCS2B02G406900/TraesCS2D02G423400/TraesCS4B02G081200/TraesCS3A02G077300/TraesCS3D02G398900/TraesCS2D02G016300/TraesCS2B02G342000/TraesCS6A02G271600/TraesCS7A02G020500/TraesCS4D02G263300/TraesCS4B02G037400/TraesCS3B02G398300/TraesCS6B02G319000/TraesCS5A02G457500/TraesCS2A02G355600/TraesCS7B02G420700/TraesCS7D02G338800/TraesCS2D02G502400/TraesCS2D02G312000/TraesCS7B02G215000/TraesCS3D02G326100/TraesCS5A02G279700/TraesCS5B02G240200/TraesCS3D02G389300/TraesCS4A02G485000/TraesCS3A02G044000/TraesCS6A02G218200/TraesCS1A02G036200/TraesCS2A02G223600/TraesCS5D02G432100/TraesCS3A02G226800/TraesCS3B02G470400/TraesCS4B02G374100/TraesCS4A02G310600/TraesCS2D02G338700/TraesCS4D02G343400/TraesCS6B02G388100/TraesCS6D02G291600/TraesCS6A02G282300/TraesCS7B02G329500/TraesCS5B02G417400/TraesCS3A02G052700/TraesCS7B02G219600/TraesCS1A02G313300/TraesCS4B02G213600/TraesCS7D02G468600/TraesCSU02G130100/TraesCS2A02G384300/TraesCS6B02G066500/TraesCS5A02G008300/TraesCS3D02G159000/TraesCS7A02G281200/TraesCS7A02G122000/TraesCS3B02G061700/TraesCS5B02G307200/TraesCS3D02G084900/TraesCS3B02G344200/TraesCS2A02G263500/TraesCS1B02G265600/TraesCS2D02G082700/TraesCS4D02G061100/TraesCS4A02G134100/TraesCS5B02G182500/TraesCS3A02G287400/TraesCS2B02G347800/TraesCS6A02G209800/TraesCS3B02G168000/TraesCS1D02G037900/TraesCS4D02G183700/TraesCS7D02G270900/TraesCS2A02G254600/TraesCS3D02G077400/TraesCS6D02G136300/TraesCS2B02G278500/TraesCS6D02G122800/TraesCS6B02G433000/TraesCS2B02G292200/TraesCS2D02G352700/TraesCS4A02G230000/TraesCS2B02G428500/TraesCS4A02G124700/TraesCS5D02G366500/TraesCS2D02G349600/TraesCS7D02G552200/TraesCS4A02G036500/TraesCS3D02G428300/TraesCS3B02G321600/TraesCS5A02G125900/TraesCS5A02G037400/TraesCS7A02G512300/TraesCS4D02G299000/TraesCS2B02G348500/TraesCS1D02G168900/TraesCS6A02G312200/TraesCS7D02G322000/TraesCS3B02G484000/TraesCS5D02G139700/TraesCS3B02G046100/TraesCS1A02G217300/TraesCS5A02G500000/TraesCS7D02G060000/TraesCS5A02G411300/TraesCS5B02G102000/TraesCS5A02G417000/TraesCS2B02G372700/TraesCS6A02G289200/TraesCS7D02G012400/TraesCS5A02G230400/TraesCS6B02G128300/TraesCS6A02G233100/TraesCS3A02G399600/TraesCS3A02G272200/TraesCS2A02G344400/TraesCS2D02G338500/TraesCS3D02G238300/TraesCS3A02G435700/TraesCS2B02G031800/TraesCS2A02G206100/TraesCS5A02G545700/TraesCS4B02G181000/TraesCS2B02G313700/TraesCS7D02G199300/TraesCS6D02G287200/TraesCS3A02G152500/TraesCS3A02G397700/TraesCS6B02G462300/TraesCS5D02G039000/TraesCS5B02G419300/TraesCS3B02G361100/TraesCS4D02G181300/TraesCS1D02G162000/TraesCS2D02G181400/TraesCS3D02G149600/TraesCS4B02G067300/TraesCS3D02G038300/TraesCS3D02G240800/TraesCS5A02G482800/TraesCS5B02G093100/TraesCS6B02G217300/TraesCS7A02G122900/TraesCS4D02G289800/TraesCS7D02G283900/TraesCS3B02G280100/TraesCS5D02G271400/TraesCS4B02G041100/TraesCS5D02G309700/TraesCS6D02G197800/TraesCS3B02G178000/TraesCS7D02G051100/TraesCS7D02G467500/TraesCS6D02G254000/TraesCS1D02G427200/TraesCS5D02G365600/TraesCS6B02G323800/TraesCS6A02G083900/TraesCS3D02G187400/TraesCS2B02G530100/TraesCS2D02G425600/TraesCS2B02G267100/TraesCS5B02G300100/TraesCS2A02G291100/TraesCS5D02G422800/TraesCS2B02G405600/TraesCS6B02G432200/TraesCS4B02G291200/TraesCS2B02G346000/TraesCS2B02G366900/TraesCS5B02G466700/TraesCS3D02G406000/TraesCS1B02G294600/TraesCS5D02G518800/TraesCS3B02G410400/TraesCS3A02G258600/TraesCS5B02G563800/TraesCS4A02G274200/TraesCS3B02G597800	27447/52381	0.0058	0.1
M4	GO:0006412	P	translation	147/2649	TraesCS6A02G319100/TraesCS7B02G350400/TraesCS4B02G263100/TraesCS6D02G193000/TraesCS6D02G174500/TraesCS6A02G386000/TraesCS3D02G428300/TraesCS2D02G324900/TraesCS1B02G436700/TraesCS3B02G470400/TraesCS2A02G246200/TraesCS2D02G205900/TraesCS7D02G288700/TraesCS2A02G387000/TraesCS4D02G341900/TraesCS4D02G151500/TraesCS4A02G042500/TraesCS6A02G336800/TraesCS4A02G342800/TraesCS2B02G560200/TraesCS7A02G287900/TraesCS3D02G271800/TraesCS4D02G252700/TraesCS3B02G268900/TraesCS3D02G325800/TraesCS4B02G252400/TraesCS2D02G286400/TraesCS1B02G249100/TraesCS2B02G263300/TraesCS5B02G136500/TraesCS2A02G530800/TraesCS5A02G357400/TraesCS6A02G282300/TraesCS4D02G214300/TraesCS3A02G023800/TraesCS3B02G303000/TraesCS3D02G398900/TraesCS6D02G262800/TraesCS5A02G370600/TraesCS5D02G099800/TraesCS2A02G160400/TraesCS5A02G404500/TraesCS5B02G531900/TraesCSU02G093800/TraesCS3A02G272200/TraesCS2B02G623400/TraesCS5D02G154200/TraesCS3A02G435700/TraesCS4B02G121200/TraesCS7B02G103200/TraesCS6D02G390000/TraesCS4A02G091100/TraesCS4B02G344600/TraesCS5B02G099300/TraesCS4B02G347000/TraesCS5A02G137800/TraesCS7B02G421100/TraesCS6A02G406500/TraesCS1D02G242500/TraesCS7D02G199300/TraesCS4A02G144500/TraesCS6B02G388100/TraesCS6A02G263200/TraesCS7A02G450600/TraesCS3B02G257700/TraesCS6A02G242300/TraesCS1D02G414900/TraesCS6B02G200800/TraesCS5A02G279700/TraesCS6A02G191400/TraesCS4D02G147100/TraesCS5D02G366500/TraesCS7D02G004500/TraesCS6B02G290300/TraesCS5B02G481100/TraesCS4B02G164800/TraesCS5A02G086300/TraesCS3A02G268600/TraesCS7B02G111800/TraesCS3D02G240800/TraesCS3A02G226800/TraesCS2A02G520300/TraesCS6B02G349300/TraesCS1A02G001800/TraesCS2A02G197900/TraesCS6B02G219700/TraesCSU02G197500/TraesCS5B02G503800/TraesCS4B02G041900/TraesCS4D02G242400/TraesCS3D02G224800/TraesCS3B02G362100/TraesCS6B02G282200/TraesCS3B02G309400/TraesCS3D02G022400/TraesCS5D02G105500/TraesCS5D02G481500/TraesCS4B02G213600/TraesCS6A02G105400/TraesCS4B02G242800/TraesCS6B02G238600/TraesCS5D02G504600/TraesCS6A02G173100/TraesCS4D02G119200/TraesCS4A02G272100/TraesCS6D02G298300/TraesCS3D02G268700/TraesCS4D02G263300/TraesCS4D02G039100/TraesCS2D02G383800/TraesCS6B02G450500/TraesCS5A02G468600/TraesCS5A02G513500/TraesCS6D02G224200/TraesCS2A02G288100/TraesCS6D02G162200/TraesCS6D02G094200/TraesCS3B02G306000/TraesCS2B02G404600/TraesCS1D02G237600/TraesCS2B02G304900/TraesCS2B02G343900/TraesCS4A02G167000/TraesCS5B02G409400/TraesCS4A02G065400/TraesCS4A02G194100/TraesCS2D02G248600/TraesCS7D02G499800/TraesCS5D02G414600/TraesCS5A02G515700/TraesCS6D02G337500/TraesCS6D02G317100/TraesCS4D02G339700/TraesCS2D02G219500/TraesCS6A02G209800/TraesCS7D02G439900/TraesCS4A02G368800/TraesCS6A02G355300/TraesCS1A02G406500/TraesCS1A02G234400/TraesCS2A02G338100/TraesCS5D02G530200/TraesCS3A02G332300/TraesCS5A02G093200/TraesCS4B02G157100/TraesCS4D02G056500/TraesCS7A02G237000	2336/52381	0.0059	0.1
M4	GO:0033365	P	protein localization in organelle	11/2649	TraesCS4B02G117900/TraesCS7D02G341200/TraesCS7B02G111800/TraesCS4A02G197600/TraesCS3A02G498300/TraesCS4D02G115600/TraesCS5A02G129400/TraesCSU02G058200/TraesCS2B02G389800/TraesCS4D02G115500/TraesCS4A02G197700	84/52381	0.006	0.1
M4	GO:0016052	P	carbohydrate catabolic process	30/2649	TraesCS6D02G061600/TraesCS4B02G285000/TraesCS2A02G234900/TraesCS5A02G417000/TraesCS4B02G109900/TraesCS5D02G424700/TraesCS4D02G107400/TraesCS5A02G108000/TraesCS5D02G331100/TraesCS6A02G063200/TraesCS2D02G238600/TraesCS1B02G325100/TraesCS6B02G084400/TraesCS5B02G115300/TraesCS6B02G307200/TraesCS3A02G480900/TraesCS7B02G283000/TraesCS2D02G349000/TraesCS5D02G122700/TraesCS1D02G313800/TraesCS4B02G286700/TraesCS1A02G313300/TraesCS5A02G324200/TraesCS4A02G019100/TraesCS7A02G381100/TraesCS7D02G270900/TraesCS4D02G283800/TraesCS7D02G377400/TraesCS5B02G419300/TraesCS4A02G206400	351/52381	0.0061	0.1
M4	GO:0006084	P	acetyl-CoA metabolic process	8/2649	TraesCS3B02G168000/TraesCS3D02G295200/TraesCS7B02G237900/TraesCS3D02G150500/TraesCS3A02G134200/TraesCS7A02G238900/TraesCS7D02G333900/TraesCS7A02G345400	52/52381	0.0078	0.13
M4	GO:0006090	P	pyruvate metabolic process	6/2649	TraesCS4D02G061800/TraesCS4A02G251600/TraesCS4B02G062800/TraesCS1B02G264900/TraesCS1D02G252900/TraesCS7A02G238900	31/52381	0.008	0.13
M4	GO:0009117	P	nucleotide metabolic process	45/2649	TraesCS2B02G273900/TraesCS4B02G379900/TraesCS6D02G061600/TraesCS4B02G285000/TraesCS1B02G230300/TraesCS5A02G417000/TraesCS5D02G424700/TraesCS6A02G303800/TraesCS2A02G286500/TraesCS4D02G095400/TraesCSU02G067800/TraesCSU02G073200/TraesCS2A02G223600/TraesCS6A02G063200/TraesCS4D02G205400/TraesCS4A02G140200/TraesCS6B02G084400/TraesCS4D02G066200/TraesCS4B02G204500/TraesCS2D02G229600/TraesCS3A02G010100/TraesCS5A02G546100/TraesCS2A02G234900/TraesCS1A02G105300/TraesCS4A02G099800/TraesCS4B02G037400/TraesCS5A02G092400/TraesCS4D02G169500/TraesCS6D02G246800/TraesCS3D02G522000/TraesCS2D02G238600/TraesCS3B02G581900/TraesCS4B02G167000/TraesCSU02G130100/TraesCS4A02G019100/TraesCS6D02G283300/TraesCS7D02G270900/TraesCS7B02G061200/TraesCS4B02G067300/TraesCS4D02G283800/TraesCS1D02G109900/TraesCS5B02G419300/TraesCS4A02G221400/TraesCS4D02G034700/TraesCS4A02G247600	601/52381	0.0091	0.15
M4	GO:0006753	P	nucleoside phosphate metabolic process	45/2649	TraesCS2B02G273900/TraesCS4B02G379900/TraesCS6D02G061600/TraesCS4B02G285000/TraesCS1B02G230300/TraesCS5A02G417000/TraesCS5D02G424700/TraesCS6A02G303800/TraesCS2A02G286500/TraesCS4D02G095400/TraesCSU02G067800/TraesCSU02G073200/TraesCS2A02G223600/TraesCS6A02G063200/TraesCS4D02G205400/TraesCS4A02G140200/TraesCS6B02G084400/TraesCS4D02G066200/TraesCS4B02G204500/TraesCS2D02G229600/TraesCS3A02G010100/TraesCS5A02G546100/TraesCS2A02G234900/TraesCS1A02G105300/TraesCS4A02G099800/TraesCS4B02G037400/TraesCS5A02G092400/TraesCS4D02G169500/TraesCS6D02G246800/TraesCS3D02G522000/TraesCS2D02G238600/TraesCS3B02G581900/TraesCS4B02G167000/TraesCSU02G130100/TraesCS4A02G019100/TraesCS6D02G283300/TraesCS7D02G270900/TraesCS7B02G061200/TraesCS4B02G067300/TraesCS4D02G283800/TraesCS1D02G109900/TraesCS5B02G419300/TraesCS4A02G221400/TraesCS4D02G034700/TraesCS4A02G247600	601/52381	0.0091	0.15
M4	GO:0006605	P	protein targeting	13/2649	TraesCS3B02G222700/TraesCS4B02G117900/TraesCS7D02G341200/TraesCS7B02G111800/TraesCS4A02G197600/TraesCS3A02G498300/TraesCS4D02G115600/TraesCS5A02G129400/TraesCSU02G058200/TraesCS2B02G389800/TraesCS4D02G115500/TraesCS3D02G196700/TraesCS4A02G197700	121/52381	0.013	0.21
M4	GO:0006576	P	cellular biogenic amine metabolic process	11/2649	TraesCS1B02G463100/TraesCS7A02G512300/TraesCS5D02G177100/TraesCS2A02G355400/TraesCS2B02G347800/TraesCS2B02G348500/TraesCS3D02G038500/TraesCS2D02G329500/TraesCS3A02G041800/TraesCS5D02G447900/TraesCS6A02G174600	95/52381	0.013	0.21
M4	GO:0006099	P	tricarboxylic acid cycle	7/2649	TraesCS3B02G168000/TraesCS3D02G295200/TraesCS7B02G237900/TraesCS3A02G134200/TraesCS3D02G150500/TraesCS7D02G333900/TraesCS7A02G345400	46/52381	0.013	0.21
M4	GO:0009109	P	coenzyme catabolic process	7/2649	TraesCS3B02G168000/TraesCS3D02G295200/TraesCS7B02G237900/TraesCS3A02G134200/TraesCS3D02G150500/TraesCS7D02G333900/TraesCS7A02G345400	46/52381	0.013	0.21
M4	GO:0046356	P	acetyl-CoA catabolic process	7/2649	TraesCS3B02G168000/TraesCS3D02G295200/TraesCS7B02G237900/TraesCS3A02G134200/TraesCS3D02G150500/TraesCS7D02G333900/TraesCS7A02G345400	46/52381	0.013	0.21
M4	GO:0009064	P	glutamine family amino acid metabolic process	8/2649	TraesCS6D02G065600/TraesCS2B02G528300/TraesCS7D02G240100/TraesCS2D02G500600/TraesCS2D02G132900/TraesCS2A02G500400/TraesCS2A02G130600/TraesCS2B02G152900	60/52381	0.016	0.25
M4	GO:0006399	P	tRNA metabolic process	31/2649	TraesCS2D02G190000/TraesCS5D02G366500/TraesCS7D02G004500/TraesCS5B02G136500/TraesCS2A02G530800/TraesCS5A02G357400/TraesCS5A02G096700/TraesCS3A02G023800/TraesCS2A02G288100/TraesCS6D02G262800/TraesCS5B02G102600/TraesCS2B02G263300/TraesCS5D02G109400/TraesCS2D02G268000/TraesCS2A02G246200/TraesCS2D02G248600/TraesCS6D02G317100/TraesCS5D02G154200/TraesCS6A02G282300/TraesCS3B02G309400/TraesCS2B02G304900/TraesCS3D02G022400/TraesCS6A02G336800/TraesCS5A02G137800/TraesCS2B02G560200/TraesCS7D02G199300/TraesCS7B02G103200/TraesCS4D02G252700/TraesCS4B02G252400/TraesCS7A02G237000/TraesCS2D02G286400	397/52381	0.016	0.25
M4	GO:0009108	P	coenzyme biosynthetic process	16/2649	TraesCS3B02G268700/TraesCS4D02G289800/TraesCS4B02G291200/TraesCS1D02G101200/TraesCS4A02G013200/TraesCS4B02G176600/TraesCS6B02G117600/TraesCS7A02G238900/TraesCS3A02G010100/TraesCS6A02G084600/TraesCS4A02G221400/TraesCS3A02G297700/TraesCS4D02G095400/TraesCSU02G113600/TraesCSU02G067800/TraesCS2D02G360200	174/52381	0.022	0.33
M4	GO:0044272	P	sulfur compound biosynthetic process	12/2649	TraesCS5A02G300400/TraesCS7A02G102800/TraesCS3A02G084400/TraesCS4B02G176600/TraesCS6D02G136300/TraesCS3B02G370200/TraesCS3A02G287400/TraesCS3B02G102500/TraesCS3A02G297700/TraesCS1A02G375800/TraesCS3D02G084300/TraesCS3B02G321600	117/52381	0.022	0.34
M4	GO:0009056	P	catabolic process	73/2649	TraesCS5A02G484200/TraesCS7D02G485600/TraesCS7D02G270900/TraesCS7D02G440300/TraesCS6D02G061600/TraesCS4B02G285000/TraesCS2A02G234900/TraesCS5A02G417000/TraesCS4B02G109900/TraesCS5D02G424700/TraesCS3D02G150500/TraesCS3A02G134200/TraesCS7B02G111200/TraesCS3A02G365300/TraesCS2B02G490900/TraesCS5A02G108000/TraesCS2D02G249100/TraesCS7D02G333900/TraesCS5B02G419300/TraesCS5D02G122700/TraesCS5D02G331100/TraesCS6A02G063200/TraesCS2D02G238600/TraesCS1B02G325100/TraesCS6B02G084400/TraesCS5B02G115300/TraesCS3D02G358500/TraesCS7B02G237900/TraesCS3D02G036800/TraesCS7D02G280800/TraesCS7D02G296000/TraesCS2B02G149000/TraesCS6A02G174600/TraesCS4D02G107400/TraesCS7A02G451200/TraesCS7A02G345400/TraesCS3A02G480900/TraesCS2D02G349000/TraesCS3D02G295200/TraesCS7B02G283000/TraesCS6D02G291600/TraesCS4A02G495000/TraesCS3B02G168000/TraesCS1D02G313800/TraesCS3A02G250200/TraesCS6B02G342400/TraesCS4B02G286700/TraesCS2B02G595300/TraesCS5A02G324200/TraesCS4A02G226400/TraesCS2D02G023900/TraesCS2D02G467900/TraesCS7B02G405400/TraesCS1A02G313300/TraesCS2D02G565300/TraesCS7B02G351200/TraesCS2A02G022700/TraesCS3A02G044000/TraesCS2A02G467900/TraesCS7A02G381100/TraesCS1D02G427200/TraesCS7B02G061200/TraesCS6B02G066500/TraesCS2A02G587900/TraesCS4D02G283800/TraesCS7D02G377400/TraesCS3D02G250600/TraesCS4A02G206400/TraesCS3B02G279700/TraesCS4A02G019100/TraesCS6B02G307200/TraesCS2B02G031800/TraesCS6A02G312200	1119/52381	0.022	0.34
M4	GO:0055086	P	nucleobase, nucleoside and nucleotide metabolic process	47/2649	TraesCS2B02G273900/TraesCS4B02G379900/TraesCS6D02G061600/TraesCS4B02G285000/TraesCS1B02G230300/TraesCS5A02G417000/TraesCS5D02G424700/TraesCS6A02G303800/TraesCS2A02G286500/TraesCS4D02G095400/TraesCSU02G067800/TraesCSU02G073200/TraesCS2A02G223600/TraesCS6A02G063200/TraesCS4D02G205400/TraesCS4A02G140200/TraesCS6B02G084400/TraesCS4D02G066200/TraesCS4B02G204500/TraesCS2D02G229600/TraesCS3A02G010100/TraesCS5A02G546100/TraesCS2A02G234900/TraesCS1A02G105300/TraesCS4A02G099800/TraesCS2B02G377500/TraesCS4B02G037400/TraesCS5A02G092400/TraesCS4D02G169500/TraesCS6D02G246800/TraesCS3D02G522000/TraesCS2D02G238600/TraesCS3B02G581900/TraesCS4B02G167000/TraesCSU02G130100/TraesCS4A02G019100/TraesCS6D02G283300/TraesCS7D02G270900/TraesCS7B02G061200/TraesCS4B02G067300/TraesCS4D02G283800/TraesCS1D02G109900/TraesCS5B02G419300/TraesCS4A02G221400/TraesCS4D02G034700/TraesCS3D02G376600/TraesCS4A02G247600	673/52381	0.023	0.34
M4	GO:0018904	P	organic ether metabolic process	9/2649	TraesCS3B02G577800/TraesCS5B02G111800/TraesCS3D02G516800/TraesCS2D02G559200/TraesCS5A02G110300/TraesCS1B02G339000/TraesCS3A02G509000/TraesCS5D02G118500/TraesCS2A02G555300	78/52381	0.024	0.36
M4	GO:0006662	P	glycerol ether metabolic process	9/2649	TraesCS3B02G577800/TraesCS5B02G111800/TraesCS3D02G516800/TraesCS2D02G559200/TraesCS5A02G110300/TraesCS1B02G339000/TraesCS3A02G509000/TraesCS5D02G118500/TraesCS2A02G555300	78/52381	0.024	0.36
M4	GO:0009067	P	aspartate family amino acid biosynthetic process	8/2649	TraesCS4B02G226100/TraesCS3D02G084300/TraesCS3A02G259700/TraesCS5A02G524800/TraesCS5D02G095700/TraesCS4D02G349000/TraesCS1A02G375800/TraesCS3A02G084400	66/52381	0.026	0.38
M4	GO:0006415	P	translational termination	7/2649	TraesCS4D02G147100/TraesCSU02G197500/TraesCS1B02G249100/TraesCS1D02G237600/TraesCS1A02G234400/TraesCS2D02G219500/TraesCS3D02G398900	55/52381	0.029	0.42
M4	GO:0018193	P	peptidyl-amino acid modification	6/2649	TraesCS6D02G132500/TraesCS6A02G143300/TraesCS3A02G442900/TraesCS5B02G160300/TraesCS6D02G383200/TraesCS6B02G171600	43/52381	0.029	0.43
M4	GO:0043648	P	dicarboxylic acid metabolic process	11/2649	TraesCS7D02G283900/TraesCS4B02G226100/TraesCS5D02G417600/TraesCS5D02G095700/TraesCS5B02G412500/TraesCS5A02G524800/TraesCS5A02G407700/TraesCS2B02G256800/TraesCS1B02G443200/TraesCS4D02G349000/TraesCSU02G135100	109/52381	0.03	0.44
M4	GO:0030001	P	metal ion transport	30/2649	TraesCS2B02G412500/TraesCS5D02G038600/TraesCS5A02G030400/TraesCS3D02G444600/TraesCS5B02G105700/TraesCS6A02G043000/TraesCS1A02G185700/TraesCS2D02G540600/TraesCS2B02G304100/TraesCS5A02G244000/TraesCS2B02G569300/TraesCS5B02G093600/TraesCS2D02G540400/TraesCS2D02G396500/TraesCS5B02G029000/TraesCS2D02G285700/TraesCS6D02G082600/TraesCS2D02G540700/TraesCS4A02G010800/TraesCS5D02G098400/TraesCS2A02G284500/TraesCS6D02G142400/TraesCS2B02G134100/TraesCS2A02G399000/TraesCS5A02G087700/TraesCS5D02G113100/TraesCS5D02G256100/TraesCS3A02G452100/TraesCS5B02G242000/TraesCS3D02G252100	410/52381	0.037	0.52
M4	GO:0006352	P	transcription initiation	13/2649	TraesCS5B02G563800/TraesCS4D02G210000/TraesCS4A02G157100/TraesCS7B02G184800/TraesCS4A02G095200/TraesCS3D02G406000/TraesCS5A02G022000/TraesCS7A02G297900/TraesCS5B02G018500/TraesCS7D02G292000/TraesCS4B02G209300/TraesCS5D02G551200/TraesCS4A02G315700	142/52381	0.037	0.53
M4	GO:0006575	P	cellular amino acid derivative metabolic process	16/2649	TraesCS2A02G355400/TraesCS1B02G463100/TraesCS7A02G512300/TraesCS5D02G177100/TraesCS1A02G036200/TraesCS3D02G358500/TraesCS3A02G041800/TraesCS2B02G347800/TraesCS6D02G383200/TraesCS3D02G038500/TraesCS2D02G329500/TraesCS3A02G365300/TraesCS2B02G348500/TraesCS1D02G037900/TraesCS5D02G447900/TraesCS6A02G174600	188/52381	0.039	0.54
M4	GO:0006096	P	glycolysis	16/2649	TraesCS5D02G331100/TraesCS5A02G324200/TraesCS7B02G283000/TraesCS1B02G325100/TraesCS7A02G381100/TraesCS5B02G115300/TraesCS4B02G109900/TraesCS1D02G313800/TraesCS6B02G307200/TraesCS7D02G377400/TraesCS3A02G480900/TraesCS4D02G107400/TraesCS4A02G206400/TraesCS5A02G108000/TraesCS1A02G313300/TraesCS5D02G122700	190/52381	0.041	0.58
M4	GO:0015849	P	organic acid transport	12/2649	TraesCS4B02G221100/TraesCS7A02G208700/TraesCS5B02G256000/TraesCS6D02G404600/TraesCS2D02G126700/TraesCS6A02G269200/TraesCS2B02G145800/TraesCS5A02G256600/TraesCS7B02G116000/TraesCS7D02G211100/TraesCS3D02G149300/TraesCS4A02G083100	131/52381	0.044	0.61
M4	GO:0046942	P	carboxylic acid transport	12/2649	TraesCS4B02G221100/TraesCS7A02G208700/TraesCS5B02G256000/TraesCS6D02G404600/TraesCS2D02G126700/TraesCS6A02G269200/TraesCS2B02G145800/TraesCS5A02G256600/TraesCS7B02G116000/TraesCS7D02G211100/TraesCS3D02G149300/TraesCS4A02G083100	131/52381	0.044	0.61
M4	GO:0008272	P	sulfate transport	5/2649	TraesCS5D02G170900/TraesCS4B02G264100/TraesCS2A02G508200/TraesCS4B02G276700/TraesCS4D02G264200	36/52381	0.046	0.63
M4	GO:0051537	F	2 iron, 2 sulfur cluster binding	23/2649	TraesCS7B02G226200/TraesCS4A02G227300/TraesCS5D02G466800/TraesCS4A02G286700/TraesCS7D02G322100/TraesCS7B02G226100/TraesCS4D02G086900/TraesCS4B02G028100/TraesCS5A02G456000/TraesCS7A02G325500/TraesCS3B02G574300/TraesCS7A02G325400/TraesCS5A02G301100/TraesCS4B02G089000/TraesCS5B02G300200/TraesCS7D02G322000/TraesCS4D02G025700/TraesCS2D02G214700/TraesCS3D02G514100/TraesCS5B02G465000/TraesCS3A02G506200/TraesCS2A02G207900/TraesCS2B02G234500	30/52381	7e-17	1.1e-13
M4	GO:0031072	F	heat shock protein binding	18/2649	TraesCS2B02G401400/TraesCS6B02G218700/TraesCS2A02G384200/TraesCS5D02G125500/TraesCS7B02G242200/TraesCS1A02G030000/TraesCS4D02G223500/TraesCS4B02G223100/TraesCS7D02G338600/TraesCS2D02G057900/TraesCS2A02G058700/TraesCS2D02G380900/TraesCS7A02G341000/TraesCS1D02G030500/TraesCS4A02G080900/TraesCS5D02G229500/TraesCS5A02G221700/TraesCS5B02G220500	24/52381	2.1e-13	1.7e-10
M4	GO:0051536	F	iron-sulfur cluster binding	46/2649	TraesCS7A02G108600/TraesCS7B02G226200/TraesCS4D02G181300/TraesCS1D02G391000/TraesCS7D02G421500/TraesCS1A02G383200/TraesCS4A02G227300/TraesCS5D02G466800/TraesCS1B02G409300/TraesCS4A02G286700/TraesCS7D02G322100/TraesCS4A02G124700/TraesCS7B02G226100/TraesCS4D02G086900/TraesCS4B02G015800/TraesCS6A02G080600/TraesCS4B02G179700/TraesCS7B02G006600/TraesCS5B02G298800/TraesCS4B02G028100/TraesCS6D02G074300/TraesCS5A02G456000/TraesCS7A02G325500/TraesCS4A02G396600/TraesCS7D02G103500/TraesCS3B02G574300/TraesCS7A02G325400/TraesCS5A02G301100/TraesCS4A02G218200/TraesCS4B02G089000/TraesCS5B02G300200/TraesCS7D02G322000/TraesCS3A02G297700/TraesCS4D02G025700/TraesCS2D02G214700/TraesCS4D02G093300/TraesCS3D02G514100/TraesCS2B02G234500/TraesCS4B02G097000/TraesCS7A02G096700/TraesCS5B02G465000/TraesCS3A02G506200/TraesCS7A02G429400/TraesCS7B02G329500/TraesCS2A02G207900/TraesCS7D02G092800	271/52381	3e-11	1.2e-08
M4	GO:0051540	F	metal cluster binding	46/2649	TraesCS7A02G108600/TraesCS7B02G226200/TraesCS4D02G181300/TraesCS1D02G391000/TraesCS7D02G421500/TraesCS1A02G383200/TraesCS4A02G227300/TraesCS5D02G466800/TraesCS1B02G409300/TraesCS4A02G286700/TraesCS7D02G322100/TraesCS4A02G124700/TraesCS7B02G226100/TraesCS4D02G086900/TraesCS4B02G015800/TraesCS6A02G080600/TraesCS4B02G179700/TraesCS7B02G006600/TraesCS5B02G298800/TraesCS4B02G028100/TraesCS6D02G074300/TraesCS5A02G456000/TraesCS7A02G325500/TraesCS4A02G396600/TraesCS7D02G103500/TraesCS3B02G574300/TraesCS7A02G325400/TraesCS5A02G301100/TraesCS4A02G218200/TraesCS4B02G089000/TraesCS5B02G300200/TraesCS7D02G322000/TraesCS3A02G297700/TraesCS4D02G025700/TraesCS2D02G214700/TraesCS4D02G093300/TraesCS3D02G514100/TraesCS2B02G234500/TraesCS4B02G097000/TraesCS7A02G096700/TraesCS5B02G465000/TraesCS3A02G506200/TraesCS7A02G429400/TraesCS7B02G329500/TraesCS2A02G207900/TraesCS7D02G092800	271/52381	3e-11	1.2e-08
M4	GO:0016810	F	hydrolase activity, acting on carbon-nitrogen (but not peptide) bonds	29/2649	TraesCS4D02G348500/TraesCS3D02G300700/TraesCS1A02G285400/TraesCS4B02G355000/TraesCS6B02G117600/TraesCS3A02G351800/TraesCS3B02G549400/TraesCS6A02G174600/TraesCS3B02G335400/TraesCS4A02G013200/TraesCS1D02G284400/TraesCS4B02G291200/TraesCS3D02G495100/TraesCS6B02G433000/TraesCS6A02G084600/TraesCS4D02G289800/TraesCS3D02G346000/TraesCS2B02G347800/TraesCS2B02G595300/TraesCS3A02G301100/TraesCS4A02G226400/TraesCS1B02G294600/TraesCS5A02G484200/TraesCSU02G113600/TraesCS7D02G170500/TraesCS7D02G468600/TraesCS2D02G565300/TraesCS2A02G587900/TraesCS3B02G384500	126/52381	3.3e-10	1e-07
M4	GO:0016627	F	oxidoreductase activity, acting on the CH-CH group of donors	23/2649	TraesCS6A02G307700/TraesCS5B02G049800/TraesCS5A02G524800/TraesCS6B02G243500/TraesCS4D02G041100/TraesCS6D02G286900/TraesCS4B02G043600/TraesCS1D02G168700/TraesCS2D02G268000/TraesCS2A02G426900/TraesCS1B02G186300/TraesCS4B02G226100/TraesCS6D02G196100/TraesCS5A02G045700/TraesCS4D02G349000/TraesCS2B02G447300/TraesCS6B02G336300/TraesCS2B02G267100/TraesCS2D02G425000/TraesCS5D02G055700/TraesCS3A02G181400/TraesCS1A02G171000/TraesCS7D02G492300	87/52381	2.3e-09	5.9e-07
M4	GO:0016628	F	oxidoreductase activity, acting on the CH-CH group of donors, NAD or NADP as acceptor	10/2649	TraesCS1B02G186300/TraesCS6A02G307700/TraesCS6D02G286900/TraesCS4B02G226100/TraesCS3A02G181400/TraesCS5A02G524800/TraesCS1D02G168700/TraesCS4D02G349000/TraesCS1A02G171000/TraesCS6B02G336300	11/52381	1.4e-08	3.2e-06
M4	GO:0008237	F	metallopeptidase activity	28/2649	TraesCS2A02G124400/TraesCS7D02G458400/TraesCS6B02G352400/TraesCS7D02G268600/TraesCS2A02G225100/TraesCS7D02G534500/TraesCS3B02G393200/TraesCS3A02G222300/TraesCS3D02G230100/TraesCS7B02G471600/TraesCS6A02G321600/TraesCS3B02G099400/TraesCS3A02G133300/TraesCS7D02G468600/TraesCS3A02G084500/TraesCS2D02G127200/TraesCS2B02G146200/TraesCS2A02G427600/TraesCS3B02G252900/TraesCS7B02G373000/TraesCS2D02G425600/TraesCS7D02G170500/TraesCS7A02G547500/TraesCS5B02G082600/TraesCS3D02G084400/TraesCS2B02G275000/TraesCS7A02G471000/TraesCS2B02G448000	149/52381	3.1e-08	6.1e-06
M4	GO:0016791	F	phosphatase activity	30/2649	TraesCS2A02G506000/TraesCS2D02G346900/TraesCS7A02G484200/TraesCS3A02G227900/TraesCS3A02G386000/TraesCS5A02G138200/TraesCS4D02G212000/TraesCS4B02G211400/TraesCS3A02G367000/TraesCS4B02G030400/TraesCS3D02G084300/TraesCS4D02G027800/TraesCS3D02G370700/TraesCS3B02G256600/TraesCS5B02G029100/TraesCS3D02G379000/TraesCS2D02G214800/TraesCS7D02G277800/TraesCS3B02G398300/TraesCS2B02G366900/TraesCS2A02G348500/TraesCS2B02G077300/TraesCS3A02G084400/TraesCS7D02G471600/TraesCS3B02G410400/TraesCS3D02G359900/TraesCS7B02G061200/TraesCS4A02G093100/TraesCS3A02G377600/TraesCS4A02G217600	185/52381	1.8e-07	3.1e-05
M4	GO:0005509	F	calcium ion binding	68/2649	TraesCS2D02G352700/TraesCS2B02G458100/TraesCS2D02G173600/TraesCS6B02G247500/TraesCS3A02G322000/TraesCS1D02G137500/TraesCS7D02G492200/TraesCS4A02G310600/TraesCS6A02G206600/TraesCS5B02G471700/TraesCS6B02G227900/TraesCS7D02G206100/TraesCS2D02G304200/TraesCS3B02G432000/TraesCS4D02G003600/TraesCS2A02G247300/TraesCS2D02G220800/TraesCS2B02G342000/TraesCS5B02G462600/TraesCS3A02G268700/TraesCS2D02G255100/TraesCS7A02G245300/TraesCS4A02G101500/TraesCS4B02G203100/TraesCS2B02G270300/TraesCS2A02G305800/TraesCS6D02G187800/TraesCS2A02G215000/TraesCS5B02G093100/TraesCS3B02G362600/TraesCS5B02G112300/TraesCS2A02G355600/TraesCS2B02G240000/TraesCS5D02G474200/TraesCS4B02G003600/TraesCS7A02G183100/TraesCS2B02G267500/TraesCS7D02G247600/TraesCS2A02G344400/TraesCS1A02G105300/TraesCS3A02G332500/TraesCS7A02G441500/TraesCS4D02G045400/TraesCS7B02G088100/TraesCS4D02G204000/TraesCS2A02G254600/TraesCS7B02G142700/TraesCS2D02G374900/TraesCS2B02G372700/TraesCS7D02G243900/TraesCS3D02G393200/TraesCS3D02G326100/TraesCS5D02G099000/TraesCS7A02G248600/TraesCS2D02G248400/TraesCS2D02G322700/TraesCS2A02G166300/TraesCS7A02G133200/TraesCS1D02G109900/TraesCS5A02G239100/TraesCS5A02G461500/TraesCS3A02G399000/TraesCS5A02G087200/TraesCS7B02G146200/TraesCS7A02G504900/TraesCS7B02G412200/TraesCS5A02G269000/TraesCS5A02G545500	664/52381	2.3e-07	3.7e-05
M4	GO:0016853	F	isomerase activity	51/2649	TraesCS2A02G343900/TraesCS4A02G045200/TraesCS4B02G269400/TraesCS7B02G451500/TraesCS4B02G285000/TraesCS2B02G239200/TraesCS2A02G234900/TraesCS5A02G417000/TraesCS7A02G260800/TraesCS5D02G331100/TraesCS7B02G248500/TraesCS7B02G158800/TraesCS7D02G344700/TraesCS5D02G095700/TraesCS1D02G037900/TraesCS6D02G061600/TraesCS5A02G281600/TraesCS6A02G063200/TraesCS2D02G238600/TraesCS4A02G036500/TraesCS6B02G084400/TraesCS7D02G412500/TraesCS2D02G208600/TraesCS7A02G419600/TraesCS7A02G066500/TraesCS7D02G283600/TraesCS7B02G320200/TraesCS5D02G424700/TraesCS2A02G214200/TraesCS5B02G182500/TraesCS2B02G113300/TraesCS2A02G007900/TraesCS5D02G189500/TraesCS7A02G534400/TraesCS1A02G036200/TraesCS2A02G202300/TraesCS3B02G178000/TraesCS5A02G184500/TraesCS7B02G199200/TraesCS2D02G220000/TraesCS5A02G328900/TraesCS3A02G005900/TraesCS1D02G024800/TraesCS2D02G237600/TraesCS5A02G324200/TraesCS4A02G019100/TraesCS4D02G283800/TraesCS5B02G419300/TraesCS3D02G159000/TraesCS2B02G229400/TraesCS7A02G286700	456/52381	7.2e-07	9.4e-05
M4	GO:0016491	F	oxidoreductase activity	386/2649	TraesCS4A02G064000/TraesCS5A02G280800/TraesCS6D02G251800/TraesCS3D02G226000/TraesCS7A02G238900/TraesCS5D02G287700/TraesCS7B02G042100/TraesCS2A02G130600/TraesCS4D02G086900/TraesCS4D02G322700/TraesCS3A02G228200/TraesCS2D02G545800/TraesCS4A02G376100/TraesCS6B02G184500/TraesCS4B02G089000/TraesCS3D02G211700/TraesCS7B02G065200/TraesCS1A02G180800/TraesCS4A02G213300/TraesCS2B02G447300/TraesCS7D02G260700/TraesCS3B02G046100/TraesCS7D02G271600/TraesCS5B02G133400/TraesCS2A02G207900/TraesCS7B02G054400/TraesCS7D02G492300/TraesCS6A02G307700/TraesCS3A02G108700/TraesCS5D02G067700/TraesCS5A02G278000/TraesCSU02G135100/TraesCS6A02G150000/TraesCS2B02G264100/TraesCS2A02G323300/TraesCS1A02G066400/TraesCS6D02G146300/TraesCS2B02G444200/TraesCS2A02G084800/TraesCS1B02G417000/TraesCS6D02G001700/TraesCS7A02G150500/TraesCS4B02G286700/TraesCS6A02G215500/TraesCS6B02G301300/TraesCS6A02G141500/TraesCS3B02G239100/TraesCS7D02G438700/TraesCS3D02G024700/TraesCS2A02G387800/TraesCS3A02G001700/TraesCS6D02G005000/TraesCS2B02G267900/TraesCS2B02G297800/TraesCS3D02G402500/TraesCS6D02G286900/TraesCS6D02G158500/TraesCS2B02G359300/TraesCS3D02G317400/TraesCS5A02G037400/TraesCS2A02G426900/TraesCS2D02G322900/TraesCS1B02G264300/TraesCS3D02G516800/TraesCS4D02G081900/TraesCS7B02G325800/TraesCS4D02G041100/TraesCS2B02G127500/TraesCS2D02G425000/TraesCS2D02G145700/TraesCS5B02G465000/TraesCS3A02G084800/TraesCS6D02G012200/TraesCS4D02G174200/TraesCS6B02G174700/TraesCS2B02G604800/TraesCS2A02G254100/TraesCS7D02G161000/TraesCS3D02G084900/TraesCSU02G106300/TraesCS4B02G300100/TraesCS3D02G128700/TraesCS2B02G346800/TraesCS5D02G542400/TraesCS6D02G245800/TraesCS2A02G317000/TraesCS5D02G466800/TraesCS5A02G316600/TraesCS4A02G004900/TraesCS4D02G099100/TraesCS4D02G053400/TraesCS2A02G333500/TraesCS4A02G330300/TraesCS2D02G309400/TraesCS6B02G015000/TraesCS5A02G495100/TraesCS6B02G004400/TraesCS4D02G339800/TraesCS5B02G403000/TraesCS7D02G016800/TraesCS6B02G161600/TraesCS5A02G205600/TraesCS3A02G502300/TraesCS4B02G241100/TraesCS5A02G407700/TraesCS5D02G142600/TraesCS5D02G118500/TraesCS4D02G078200/TraesCS6B02G245100/TraesCS2D02G016000/TraesCS2A02G254200/TraesCS6B02G243500/TraesCS2A02G250800/TraesCS4D02G283400/TraesCS5D02G044900/TraesCS7B02G169500/TraesCS4D02G319400/TraesCS1D02G386800/TraesCS5A02G045700/TraesCS6B02G336300/TraesCS7B02G178700/TraesCS7A02G259700/TraesCS2A02G541400/TraesCS3A02G506200/TraesCS5B02G060300/TraesCS1D02G165600/TraesCS6A02G171200/TraesCS7D02G349400/TraesCS1A02G210600/TraesCS3A02G208800/TraesCS5D02G417600/TraesCS4A02G227300/TraesCS3B02G577800/TraesCS3B02G219700/TraesCS5A02G524800/TraesCS7B02G167500/TraesCS2B02G457600/TraesCS4D02G349000/TraesCS6A02G412900/TraesCS2B02G099500/TraesCS4A02G037000/TraesCS2D02G295500/TraesCS5A02G174000/TraesCS3A02G250200/TraesCS1A02G282600/TraesCS7B02G150400/TraesCS2D02G434500/TraesCS6B02G047400/TraesCS7A02G293400/TraesCS6D02G303700/TraesCS2B02G256800/TraesCS2B02G234500/TraesCS1A02G231100/TraesCS3B02G441000/TraesCS5B02G202800/TraesCS7A02G269300/TraesCS1B02G191200/TraesCS4B02G243200/TraesCS4B02G102500/TraesCS3D02G194300/TraesCS2B02G119600/TraesCS6D02G195700/TraesCS7D02G173900/TraesCS6D02G154600/TraesCS7D02G438600/TraesCS2D02G313700/TraesCS4B02G284700/TraesCS3B02G397200/TraesCS4B02G226100/TraesCS4A02G251600/TraesCS2D02G542600/TraesCS2D02G102000/TraesCS7D02G155400/TraesCS2D02G254500/TraesCS6D02G397200/TraesCS2D02G214700/TraesCS1D02G058300/TraesCS5A02G136000/TraesCS7D02G152400/TraesCS4B02G097200/TraesCS2D02G327700/TraesCS3D02G210300/TraesCS1A02G206900/TraesCS5D02G528500/TraesCS1B02G186300/TraesCS1B02G220700/TraesCS3D02G474600/TraesCS5B02G049800/TraesCS7D02G277400/TraesCS4A02G132500/TraesCS2D02G311100/TraesCS6B02G433000/TraesCS1B02G443200/TraesCS1D02G219100/TraesCS2D02G268000/TraesCS3A02G127700/TraesCS6B02G039500/TraesCS2B02G329600/TraesCS6B02G296400/TraesCS6A02G392000/TraesCS1D02G067500/TraesCS2A02G002900/TraesCS7B02G197300/TraesCS6A02G144600/TraesCS4D02G240900/TraesCS4D02G061800/TraesCS6D02G031100/TraesCS4A02G299400/TraesCS4A02G445600/TraesCS1B02G339000/TraesCS5D02G001900/TraesCS3D02G250600/TraesCS4B02G062800/TraesCS6A02G269100/TraesCS4B02G172200/TraesCS5A02G498000/TraesCS2D02G109700/TraesCS5B02G426500/TraesCS2A02G437700/TraesCS6B02G298800/TraesCS3D02G509100/TraesCS2A02G312600/TraesCS6A02G027900/TraesCS3B02G574300/TraesCS1D02G396800/TraesCS7B02G175200/TraesCS7A02G077500/TraesCS5B02G403100/TraesCS6D02G160900/TraesCS5B02G002600/TraesCS2A02G544800/TraesCS3A02G426800/TraesCS6A02G273400/TraesCS5D02G432900/TraesCS2D02G279300/TraesCS3D02G110500/TraesCS2A02G102500/TraesCS1D02G252100/TraesCS2B02G406900/TraesCS4B02G081200/TraesCS3A02G077300/TraesCS2D02G528400/TraesCS6A02G271600/TraesCS5D02G210700/TraesCS5A02G397900/TraesCS1D02G168700/TraesCS2A02G555300/TraesCS2A02G344600/TraesCS7A02G020500/TraesCS6B02G199400/TraesCS1D02G052200/TraesCS7D02G269800/TraesCS2B02G004500/TraesCS1D02G184400/TraesCS2B02G154700/TraesCS2A02G280500/TraesCS2D02G314900/TraesCS6A02G133100/TraesCS2B02G152900/TraesCS7B02G157800/TraesCS2B02G268000/TraesCS2A02G542600/TraesCS2B02G292200/TraesCS4B02G325800/TraesCS2A02G238400/TraesCS3A02G158800/TraesCS5A02G131400/TraesCS4A02G472500/TraesCS2D02G260300/TraesCS4B02G374100/TraesCS6D02G135800/TraesCS5D02G364500/TraesCS4D02G343400/TraesCS4D02G363300/TraesCS4B02G270100/TraesCS3B02G237200/TraesCS4B02G323000/TraesCS5A02G001500/TraesCS5D02G055700/TraesCS7A02G160300/TraesCS4A02G235500/TraesCS2D02G559200/TraesCS5A02G110300/TraesCS1A02G173100/TraesCS3D02G166500/TraesCS2A02G263500/TraesCS1B02G265600/TraesCS6A02G244900/TraesCS2D02G094400/TraesCS2D02G082700/TraesCS3A02G509000/TraesCS3B02G230600/TraesCS1B02G230500/TraesCS1D02G372100/TraesCS7D02G197100/TraesCS3D02G389300/TraesCS4A02G495000/TraesCS2D02G132900/TraesCS5A02G154700/TraesCS3B02G566000/TraesCS3A02G407200/TraesCS6A02G000400/TraesCS3A02G181400/TraesCS3D02G077400/TraesCS2B02G278500/TraesCS6D02G122800/TraesCS1D02G101200/TraesCS7D02G290700/TraesCS3D02G417600/TraesCS1D02G210200/TraesCS3A02G191700/TraesCS2D02G385300/TraesCS3A02G047500/TraesCS5B02G135000/TraesCS4D02G299000/TraesCS1A02G375800/TraesCS2D02G251800/TraesCS6A02G169100/TraesCS1A02G217300/TraesCS3D02G160800/TraesCS7D02G060000/TraesCS7D02G278600/TraesCS2B02G342200/TraesCS1A02G252400/TraesCS7D02G281200/TraesCS6A02G000900/TraesCS1B02G199700/TraesCS5A02G230400/TraesCS6D02G119700/TraesCS6D02G196100/TraesCS5B02G228900/TraesCS6D02G383200/TraesCS5B02G318200/TraesCS2B02G313700/TraesCS6B02G197100/TraesCS3A02G152500/TraesCS6B02G462300/TraesCS7A02G292100/TraesCS2B02G216400/TraesCS4B02G043600/TraesCS3B02G279700/TraesCS2A02G132200/TraesCS3D02G149600/TraesCS5A02G456000/TraesCS2D02G238500/TraesCS5B02G152900/TraesCS2A02G109500/TraesCSU02G062000/TraesCS1B02G226400/TraesCS7D02G361200/TraesCS6B02G217300/TraesCS1B02G196000/TraesCS7B02G110400/TraesCS7D02G283900/TraesCS5D02G233600/TraesCS7A02G373700/TraesCS6D02G197800/TraesCS2A02G190700/TraesCS3B02G180100/TraesCS3B02G189800/TraesCS5B02G111800/TraesCS6D02G254000/TraesCS5D02G237400/TraesCS6A02G323900/TraesCS2B02G267100/TraesCS1A02G057200/TraesCS7A02G278800/TraesCS6A02G009200/TraesCS3B02G006600/TraesCS5A02G397800/TraesCS3D02G032400/TraesCS5B02G412500/TraesCS2A02G297500/TraesCS3B02G035200/TraesCS5A02G424400/TraesCS2B02G405600/TraesCS6B02G432200/TraesCS4D02G309300/TraesCS2B02G346000/TraesCS3A02G185900/TraesCS2D02G254700/TraesCS3D02G514100/TraesCS5B02G529400/TraesCS1A02G171000/TraesCS2B02G335400/TraesCS2D02G197300	5961/52381	6.8e-07	9.4e-05
M4	GO:0016986	F	transcription initiation factor activity	10/2649	TraesCS4D02G210000/TraesCS4A02G157100/TraesCS7B02G184800/TraesCS5B02G563800/TraesCS7A02G297900/TraesCS4A02G095200/TraesCS7D02G292000/TraesCS4B02G209300/TraesCS5D02G551200/TraesCS4A02G315700	21/52381	1.1e-06	0.00013
M4	GO:0016987	F	sigma factor activity	10/2649	TraesCS4D02G210000/TraesCS4A02G157100/TraesCS7B02G184800/TraesCS5B02G563800/TraesCS7A02G297900/TraesCS4A02G095200/TraesCS7D02G292000/TraesCS4B02G209300/TraesCS5D02G551200/TraesCS4A02G315700	21/52381	1.1e-06	0.00013
M4	GO:0004751	F	ribose-5-phosphate isomerase activity	8/2649	TraesCS6A02G063200/TraesCS2D02G238600/TraesCS6B02G084400/TraesCS2A02G234900/TraesCS5A02G417000/TraesCS5D02G424700/TraesCS5B02G419300/TraesCS6D02G061600	11/52381	1.3e-06	0.00014
M4	GO:0016667	F	oxidoreductase activity, acting on sulfur group of donors	31/2649	TraesCS2A02G132200/TraesCS2D02G559200/TraesCS1A02G252400/TraesCS5A02G110300/TraesCS3B02G577800/TraesCS1D02G252100/TraesCS1B02G339000/TraesCS5B02G152900/TraesCS5D02G542400/TraesCS3D02G166500/TraesCS7A02G278800/TraesCS1B02G265600/TraesCS2B02G154700/TraesCS2A02G323300/TraesCS1A02G066400/TraesCS2B02G359300/TraesCS3A02G509000/TraesCS1B02G230500/TraesCS3A02G158800/TraesCS2A02G555300/TraesCS3D02G516800/TraesCS4A02G330300/TraesCS1D02G067500/TraesCS5A02G154700/TraesCS3B02G189800/TraesCS5B02G111800/TraesCS1A02G217300/TraesCS7A02G293400/TraesCS7D02G278600/TraesCS1D02G219100/TraesCS5D02G118500	223/52381	2.2e-06	0.00021
M4	GO:0051082	F	unfolded protein binding	23/2649	TraesCS4B02G223100/TraesCS2A02G058700/TraesCS6A02G197300/TraesCS3B02G432000/TraesCS2B02G401400/TraesCS5D02G125500/TraesCS1A02G030000/TraesCS4D02G223500/TraesCS6B02G218700/TraesCS3A02G399000/TraesCS7D02G338600/TraesCS2D02G057900/TraesCS5A02G221700/TraesCS2D02G380900/TraesCS3D02G393200/TraesCS3B02G418500/TraesCS2A02G384200/TraesCS5D02G229500/TraesCS7A02G341000/TraesCS1D02G030500/TraesCS4A02G080900/TraesCS7B02G242200/TraesCS5B02G220500	137/52381	2.8e-06	0.00026
M4	GO:0042578	F	phosphoric ester hydrolase activity	36/2649	TraesCS2A02G506000/TraesCS2D02G346900/TraesCS7A02G484200/TraesCS3A02G227900/TraesCS3A02G386000/TraesCS6D02G323000/TraesCS4D02G212000/TraesCS4B02G211400/TraesCS3A02G367000/TraesCS2B02G318600/TraesCS6B02G226700/TraesCS3D02G084300/TraesCS5D02G333500/TraesCS3D02G370700/TraesCS3B02G256600/TraesCS5B02G029100/TraesCS3A02G377600/TraesCS3D02G379000/TraesCS2D02G214800/TraesCS4D02G027800/TraesCS5A02G138200/TraesCS3B02G398300/TraesCS2B02G366900/TraesCS2A02G348500/TraesCS2B02G077300/TraesCS3A02G084400/TraesCS7D02G471600/TraesCS4B02G030400/TraesCS7D02G277800/TraesCS3B02G410400/TraesCS7D02G242500/TraesCS3D02G359900/TraesCS7B02G061200/TraesCS4A02G093100/TraesCS7B02G063500/TraesCS4A02G217600	290/52381	3.7e-06	0.00032
M4	GO:0003924	F	GTPase activity	35/2649	TraesCS2A02G117000/TraesCS6A02G192800/TraesCS2D02G383800/TraesCS6D02G193000/TraesCS4D02G115600/TraesCS6D02G183500/TraesCS4A02G197600/TraesCS4D02G115500/TraesCS1B02G337200/TraesCS3A02G356000/TraesCS1A02G015400/TraesCS1B02G349300/TraesCS2A02G281400/TraesCS2B02G404600/TraesCS6D02G011700/TraesCS6A02G130900/TraesCS2B02G261200/TraesCS7D02G288700/TraesCS6B02G159200/TraesCS2B02G298700/TraesCS6B02G238600/TraesCS2A02G455900/TraesCS2A02G387000/TraesCS3B02G388900/TraesCS4B02G117900/TraesCS6A02G209800/TraesCS1A02G323900/TraesCS1B02G295600/TraesCS1A02G286200/TraesCS4A02G197700/TraesCS6D02G120800/TraesCS7A02G287900/TraesCS6B02G224800/TraesCS1B02G364500/TraesCS2D02G280200	280/52381	4.4e-06	0.00036
M4	GO:0008415	F	acyltransferase activity	28/2649	TraesCS2A02G057300/TraesCS4D02G060200/TraesCS4B02G176600/TraesCS5B02G123600/TraesCS1D02G301900/TraesCS2D02G016300/TraesCS7D02G324600/TraesCS5D02G131900/TraesCS5D02G213600/TraesCS5A02G145900/TraesCS1B02G402900/TraesCS4A02G011900/TraesCS5A02G401100/TraesCS1A02G195200/TraesCS3A02G287400/TraesCS6A02G374500/TraesCS7B02G228500/TraesCS4B02G292600/TraesCS3B02G321600/TraesCS7D02G240100/TraesCS7A02G327800/TraesCS1B02G209900/TraesCS5B02G144800/TraesCS6D02G317200/TraesCS5D02G146300/TraesCS1D02G198700/TraesCS1D02G086600/TraesCS3A02G028700	206/52381	9.6e-06	0.00075
M4	GO:0016811	F	hydrolase activity, acting on carbon-nitrogen (but not peptide) bonds, in linear amides	13/2649	TraesCS5A02G484200/TraesCS3D02G300700/TraesCS3B02G335400/TraesCS4B02G291200/TraesCS6B02G117600/TraesCS4A02G013200/TraesCS3A02G301100/TraesCS4A02G226400/TraesCS6A02G084600/TraesCSU02G113600/TraesCS4D02G289800/TraesCS7D02G170500/TraesCS6A02G174600	52/52381	1.1e-05	0.00084
M4	GO:0019001	F	guanyl nucleotide binding	65/2649	TraesCS5B02G450400/TraesCS6A02G192800/TraesCS2D02G383800/TraesCS5B02G005000/TraesCS4A02G157200/TraesCS4A02G197600/TraesCS6D02G183500/TraesCS5D02G424400/TraesCS2A02G117000/TraesCS4D02G115500/TraesCS1B02G337200/TraesCS3A02G356000/TraesCS1A02G015400/TraesCS3D02G281100/TraesCS1B02G349300/TraesCS2A02G281400/TraesCS7A02G284000/TraesCS2B02G404600/TraesCS1A02G269200/TraesCS4D02G115600/TraesCS6D02G011700/TraesCS6A02G130900/TraesCS2B02G261200/TraesCS7D02G288700/TraesCS6B02G159200/TraesCS2B02G298700/TraesCS6B02G238600/TraesCS2A02G455900/TraesCS3B02G314900/TraesCS7A02G441500/TraesCS6A02G013600/TraesCS4B02G037400/TraesCS4A02G149800/TraesCS4D02G085700/TraesCS2A02G387000/TraesCS4B02G090100/TraesCS3B02G388900/TraesCS4B02G117900/TraesCS5A02G416700/TraesCS1B02G434400/TraesCS1D02G243700/TraesCS1B02G364500/TraesCS1A02G286200/TraesCS5B02G419000/TraesCS4A02G197700/TraesCS6D02G193000/TraesCS6D02G017000/TraesCS4D02G150800/TraesCS6D02G120800/TraesCS4D02G237500/TraesCS7A02G287900/TraesCS1B02G295600/TraesCS5D02G006100/TraesCS1B02G255100/TraesCSU02G058200/TraesCS6B02G224800/TraesCS1B02G279700/TraesCS1A02G243700/TraesCS6A02G209800/TraesCS6B02G020800/TraesCS5A02G112900/TraesCS4D02G034700/TraesCS3A02G498300/TraesCS2D02G280200/TraesCS1A02G323900	718/52381	1.7e-05	0.0011
M4	GO:0032561	F	guanyl ribonucleotide binding	64/2649	TraesCS5B02G450400/TraesCS6A02G192800/TraesCS2D02G383800/TraesCS5B02G005000/TraesCS4A02G157200/TraesCS4A02G197600/TraesCS6D02G183500/TraesCS5D02G424400/TraesCS2A02G117000/TraesCS4D02G115500/TraesCS1B02G337200/TraesCS3A02G356000/TraesCS1A02G015400/TraesCS3D02G281100/TraesCS1B02G349300/TraesCS2A02G281400/TraesCS7A02G284000/TraesCS2B02G404600/TraesCS1A02G269200/TraesCS4D02G115600/TraesCS1B02G295600/TraesCS6A02G130900/TraesCS2B02G261200/TraesCS7D02G288700/TraesCS6B02G159200/TraesCS2B02G298700/TraesCS6B02G238600/TraesCS2A02G455900/TraesCS3B02G314900/TraesCS7A02G441500/TraesCS6A02G013600/TraesCS4B02G037400/TraesCS4A02G149800/TraesCS4D02G085700/TraesCS2A02G387000/TraesCS4B02G090100/TraesCS3B02G388900/TraesCS4B02G117900/TraesCS5A02G416700/TraesCS1B02G434400/TraesCS1D02G243700/TraesCS1B02G364500/TraesCS1A02G286200/TraesCS5B02G419000/TraesCS4A02G197700/TraesCS6D02G193000/TraesCS6D02G017000/TraesCS4D02G150800/TraesCS6D02G120800/TraesCS4D02G237500/TraesCS7A02G287900/TraesCS5D02G006100/TraesCS1B02G255100/TraesCSU02G058200/TraesCS6B02G224800/TraesCS1B02G279700/TraesCS1A02G243700/TraesCS6A02G209800/TraesCS6B02G020800/TraesCS5A02G112900/TraesCS4D02G034700/TraesCS3A02G498300/TraesCS2D02G280200/TraesCS1A02G323900	703/52381	1.7e-05	0.0011
M4	GO:0005525	F	GTP binding	64/2649	TraesCS5B02G450400/TraesCS6A02G192800/TraesCS2D02G383800/TraesCS5B02G005000/TraesCS4A02G157200/TraesCS4A02G197600/TraesCS6D02G183500/TraesCS5D02G424400/TraesCS2A02G117000/TraesCS4D02G115500/TraesCS1B02G337200/TraesCS3A02G356000/TraesCS1A02G015400/TraesCS3D02G281100/TraesCS1B02G349300/TraesCS2A02G281400/TraesCS7A02G284000/TraesCS2B02G404600/TraesCS1A02G269200/TraesCS4D02G115600/TraesCS1B02G295600/TraesCS6A02G130900/TraesCS2B02G261200/TraesCS7D02G288700/TraesCS6B02G159200/TraesCS2B02G298700/TraesCS6B02G238600/TraesCS2A02G455900/TraesCS3B02G314900/TraesCS7A02G441500/TraesCS6A02G013600/TraesCS4B02G037400/TraesCS4A02G149800/TraesCS4D02G085700/TraesCS2A02G387000/TraesCS4B02G090100/TraesCS3B02G388900/TraesCS4B02G117900/TraesCS5A02G416700/TraesCS1B02G434400/TraesCS1D02G243700/TraesCS1B02G364500/TraesCS1A02G286200/TraesCS5B02G419000/TraesCS4A02G197700/TraesCS6D02G193000/TraesCS6D02G017000/TraesCS4D02G150800/TraesCS6D02G120800/TraesCS4D02G237500/TraesCS7A02G287900/TraesCS5D02G006100/TraesCS1B02G255100/TraesCSU02G058200/TraesCS6B02G224800/TraesCS1B02G279700/TraesCS1A02G243700/TraesCS6A02G209800/TraesCS6B02G020800/TraesCS5A02G112900/TraesCS4D02G034700/TraesCS3A02G498300/TraesCS2D02G280200/TraesCS1A02G323900	703/52381	1.7e-05	0.0011
M4	GO:0016859	F	cis-trans isomerase activity	16/2649	TraesCS4A02G045200/TraesCS3B02G178000/TraesCS7D02G412500/TraesCS2D02G208600/TraesCS7A02G419600/TraesCS7B02G199200/TraesCS7A02G066500/TraesCS7D02G283600/TraesCS7B02G320200/TraesCS2A02G202300/TraesCS5A02G328900/TraesCS3A02G005900/TraesCS7A02G286700/TraesCS2D02G237600/TraesCS3D02G159000/TraesCS2B02G229400	85/52381	2.6e-05	0.0015
M4	GO:0003755	F	peptidyl-prolyl cis-trans isomerase activity	16/2649	TraesCS4A02G045200/TraesCS3B02G178000/TraesCS7D02G412500/TraesCS2D02G208600/TraesCS7A02G419600/TraesCS7B02G199200/TraesCS7A02G066500/TraesCS7D02G283600/TraesCS7B02G320200/TraesCS2A02G202300/TraesCS5A02G328900/TraesCS3A02G005900/TraesCS7A02G286700/TraesCS2D02G237600/TraesCS3D02G159000/TraesCS2B02G229400	85/52381	2.6e-05	0.0015
M4	GO:0015103	F	inorganic anion transmembrane transporter activity	11/2649	TraesCS6A02G208200/TraesCS4B02G264100/TraesCS7A02G318200/TraesCS6B02G236600/TraesCS5D02G170900/TraesCS1B02G198500/TraesCS2A02G508200/TraesCS4D02G264200/TraesCS7D02G314900/TraesCS6D02G191600/TraesCS4B02G276700	40/52381	2.5e-05	0.0015
M4	GO:0004222	F	metalloendopeptidase activity	18/2649	TraesCS2A02G124400/TraesCS3A02G084500/TraesCS7D02G458400/TraesCS5B02G082600/TraesCS2D02G127200/TraesCS3A02G222300/TraesCS3B02G252900/TraesCS7B02G373000/TraesCS3D02G230100/TraesCS3A02G133300/TraesCS2B02G146200/TraesCS3D02G084400/TraesCS3B02G099400/TraesCS7A02G471000/TraesCS7D02G534500/TraesCS7B02G471600/TraesCS3B02G393200/TraesCS7A02G547500	106/52381	2.8e-05	0.0015
M4	GO:0003746	F	translation elongation factor activity	12/2649	TraesCS4B02G121200/TraesCS2D02G383800/TraesCS4D02G119200/TraesCS2B02G404600/TraesCS2A02G387000/TraesCS6D02G193000/TraesCS5A02G093200/TraesCS6A02G209800/TraesCS5D02G105500/TraesCS4A02G194100/TraesCS5B02G099300/TraesCS6B02G238600	49/52381	2.9e-05	0.0015
M4	GO:0008235	F	metalloexopeptidase activity	8/2649	TraesCS6B02G352400/TraesCS2A02G427600/TraesCS7D02G268600/TraesCS2D02G425600/TraesCS2B02G275000/TraesCS6A02G321600/TraesCS2A02G225100/TraesCS2B02G448000	19/52381	2.8e-05	0.0015
M4	GO:0050662	F	coenzyme binding	79/2649	TraesCS4D02G299800/TraesCSU02G106300/TraesCS1A02G241900/TraesCS6A02G025700/TraesCS7D02G281200/TraesCS2B02G507700/TraesCS2A02G177200/TraesCS1B02G253500/TraesCS6A02G000400/TraesCS1B02G191200/TraesCS5A02G517000/TraesCS1A02G173100/TraesCS6B02G036400/TraesCS7B02G150400/TraesCS5A02G281600/TraesCS2A02G481400/TraesCS1D02G241800/TraesCS5A02G036200/TraesCS5A02G269100/TraesCS5D02G044400/TraesCS1A02G066400/TraesCS6D02G195700/TraesCS6B02G470900/TraesCS2A02G250800/TraesCS5A02G495100/TraesCS7A02G396200/TraesCS5A02G268400/TraesCS3D02G317400/TraesCS5A02G037400/TraesCS3A02G001700/TraesCS6B02G433000/TraesCS3B02G237200/TraesCS5D02G044900/TraesCS6D02G135800/TraesCS2D02G268000/TraesCS5A02G424400/TraesCS7D02G060000/TraesCS2A02G344600/TraesCS5D02G515900/TraesCS2D02G322900/TraesCS2B02G204500/TraesCS1A02G057200/TraesCS4B02G226100/TraesCS2B02G264100/TraesCS6D02G029300/TraesCS6D02G001700/TraesCS5A02G473600/TraesCS1D02G067500/TraesCS5B02G269400/TraesCS4B02G323000/TraesCS2B02G267100/TraesCS4D02G319400/TraesCS5B02G486500/TraesCS5B02G426500/TraesCS3B02G180100/TraesCS6B02G301300/TraesCS1D02G058300/TraesCS6B02G004400/TraesCS2D02G309400/TraesCS5B02G036800/TraesCS3D02G210300/TraesCS2D02G251800/TraesCS7B02G178700/TraesCS4B02G286700/TraesCS5B02G515800/TraesCS6A02G273400/TraesCS3D02G160800/TraesCS4B02G301500/TraesCS5D02G432900/TraesCS6D02G254000/TraesCS7D02G484800/TraesCS7A02G047100/TraesCS2B02G256800/TraesCS3D02G389300/TraesCS1D02G165600/TraesCS6B02G174700/TraesCS2B02G342200/TraesCS2A02G542600/TraesCS1A02G210600	956/52381	4.5e-05	0.0022
M4	GO:0016671	F	oxidoreductase activity, acting on sulfur group of donors, disulfide as acceptor	8/2649	TraesCS1B02G265600/TraesCS1A02G252400/TraesCS2A02G323300/TraesCS1A02G217300/TraesCS2B02G359300/TraesCS1D02G252100/TraesCS1D02G219100/TraesCS1B02G230500	22/52381	6.4e-05	0.0031
M4	GO:0016860	F	intramolecular oxidoreductase activity	13/2649	TraesCS5D02G331100/TraesCS5A02G324200/TraesCS6A02G063200/TraesCS2D02G238600/TraesCS2B02G239200/TraesCS2A02G234900/TraesCS5A02G417000/TraesCS5D02G424700/TraesCS6B02G084400/TraesCS5B02G419300/TraesCS2D02G220000/TraesCS2A02G214200/TraesCS6D02G061600	64/52381	7.4e-05	0.0035
M4	GO:0016634	F	oxidoreductase activity, acting on the CH-CH group of donors, oxygen as acceptor	8/2649	TraesCS2A02G426900/TraesCS2D02G425000/TraesCS5D02G055700/TraesCS5B02G049800/TraesCS6D02G196100/TraesCS6B02G243500/TraesCS5A02G045700/TraesCS2B02G447300	23/52381	8.3e-05	0.0038
M4	GO:0016725	F	oxidoreductase activity, acting on CH or CH2 groups	6/2649	TraesCS4D02G061800/TraesCS6B02G245100/TraesCS4A02G251600/TraesCS4B02G062800/TraesCS6D02G197800/TraesCS6A02G215500	11/52381	9.7e-05	0.0042
M4	GO:0019201	F	nucleotide kinase activity	6/2649	TraesCS3B02G581900/TraesCS3D02G522000/TraesCS6D02G077500/TraesCS6B02G113200/TraesCS6A02G083900/TraesCS7A02G382500	11/52381	9.7e-05	0.0042
M4	GO:0042132	F	fructose 1,6-bisphosphate 1-phosphatase activity	8/2649	TraesCS7A02G484200/TraesCS3B02G410400/TraesCS3A02G377600/TraesCS3D02G370700/TraesCS4A02G093100/TraesCS4D02G212000/TraesCS4B02G211400/TraesCS7D02G471600	24/52381	0.00011	0.0043
M4	GO:0016407	F	acetyltransferase activity	18/2649	TraesCS5A02G401100/TraesCS3A02G287400/TraesCS7D02G240100/TraesCS7D02G324600/TraesCS5D02G131900/TraesCS7A02G327800/TraesCS5B02G144800/TraesCS6A02G374500/TraesCS5A02G145900/TraesCS6D02G317200/TraesCS5D02G146300/TraesCS4A02G011900/TraesCS5B02G123600/TraesCS7B02G228500/TraesCS4B02G292600/TraesCS1D02G301900/TraesCS1D02G086600/TraesCS3B02G321600	119/52381	0.00011	0.0043
M4	GO:0019203	F	carbohydrate phosphatase activity	8/2649	TraesCS7A02G484200/TraesCS3B02G410400/TraesCS3A02G377600/TraesCS3D02G370700/TraesCS4A02G093100/TraesCS4D02G212000/TraesCS4B02G211400/TraesCS7D02G471600	24/52381	0.00011	0.0043
M4	GO:0010181	F	FMN binding	14/2649	TraesCS2B02G264100/TraesCS2D02G251800/TraesCS7B02G178700/TraesCS7D02G281200/TraesCS5B02G426500/TraesCS2D02G309400/TraesCS5D02G432900/TraesCS3D02G317400/TraesCS7B02G150400/TraesCS5A02G037400/TraesCS2A02G250800/TraesCS3D02G389300/TraesCS5D02G044900/TraesCS5A02G424400	78/52381	0.00013	0.005
M4	GO:0016861	F	intramolecular oxidoreductase activity, interconverting aldoses and ketoses	10/2649	TraesCS5D02G331100/TraesCS5A02G324200/TraesCS6A02G063200/TraesCS2D02G238600/TraesCS6B02G084400/TraesCS2A02G234900/TraesCS5A02G417000/TraesCS5D02G424700/TraesCS5B02G419300/TraesCS6D02G061600	41/52381	0.00014	0.0051
M4	GO:0004812	F	aminoacyl-tRNA ligase activity	29/2649	TraesCS5D02G366500/TraesCS7D02G004500/TraesCS5B02G136500/TraesCS2A02G530800/TraesCS5A02G357400/TraesCS5A02G096700/TraesCS3A02G023800/TraesCS2A02G288100/TraesCS6D02G262800/TraesCS5B02G102600/TraesCS2B02G263300/TraesCS5D02G109400/TraesCS2A02G246200/TraesCS2D02G248600/TraesCS6D02G317100/TraesCS5D02G154200/TraesCS6A02G282300/TraesCS3B02G309400/TraesCS2B02G304900/TraesCS3D02G022400/TraesCS6A02G336800/TraesCS5A02G137800/TraesCS2B02G560200/TraesCS7D02G199300/TraesCS7B02G103200/TraesCS4D02G252700/TraesCS4B02G252400/TraesCS7A02G237000/TraesCS2D02G286400	256/52381	0.00013	0.0051
M4	GO:0004853	F	uroporphyrinogen decarboxylase activity	5/2649	TraesCS4D02G170800/TraesCS4A02G136400/TraesCS3D02G228800/TraesCS4B02G168300/TraesCS3B02G254400	7/52381	0.00015	0.0054
M4	GO:0005102	F	receptor binding	5/2649	TraesCS4D02G237400/TraesCS4B02G236000/TraesCS1A02G415200/TraesCS1B02G445200/TraesCS4A02G060600	7/52381	0.00015	0.0054
M4	GO:0016776	F	phosphotransferase activity, phosphate group as acceptor	8/2649	TraesCS3B02G581900/TraesCS3D02G522000/TraesCS6D02G077500/TraesCS1B02G230300/TraesCS5A02G092400/TraesCS6B02G113200/TraesCS6A02G083900/TraesCS7A02G382500	27/52381	0.00021	0.0072
M4	GO:0016813	F	hydrolase activity, acting on carbon-nitrogen (but not peptide) bonds, in linear amidines	5/2649	TraesCS3D02G346000/TraesCS3A02G351800/TraesCS2B02G347800/TraesCS3B02G384500/TraesCS7D02G468600	8/52381	0.00024	0.0075
M4	GO:0016875	F	ligase activity, forming carbon-oxygen bonds	29/2649	TraesCS5D02G366500/TraesCS7D02G004500/TraesCS5B02G136500/TraesCS2A02G530800/TraesCS5A02G357400/TraesCS5A02G096700/TraesCS3A02G023800/TraesCS2A02G288100/TraesCS6D02G262800/TraesCS5B02G102600/TraesCS2B02G263300/TraesCS5D02G109400/TraesCS2A02G246200/TraesCS2D02G248600/TraesCS6D02G317100/TraesCS5D02G154200/TraesCS6A02G282300/TraesCS3B02G309400/TraesCS2B02G304900/TraesCS3D02G022400/TraesCS6A02G336800/TraesCS5A02G137800/TraesCS2B02G560200/TraesCS7D02G199300/TraesCS7B02G103200/TraesCS4D02G252700/TraesCS4B02G252400/TraesCS7A02G237000/TraesCS2D02G286400	265/52381	0.00023	0.0075
M4	GO:0004109	F	coproporphyrinogen oxidase activity	5/2649	TraesCS2A02G426900/TraesCS6B02G243500/TraesCS2D02G425000/TraesCS2B02G447300/TraesCS6D02G196100	8/52381	0.00024	0.0075
M4	GO:0016876	F	ligase activity, forming aminoacyl-tRNA and related compounds	29/2649	TraesCS5D02G366500/TraesCS7D02G004500/TraesCS5B02G136500/TraesCS2A02G530800/TraesCS5A02G357400/TraesCS5A02G096700/TraesCS3A02G023800/TraesCS2A02G288100/TraesCS6D02G262800/TraesCS5B02G102600/TraesCS2B02G263300/TraesCS5D02G109400/TraesCS2A02G246200/TraesCS2D02G248600/TraesCS6D02G317100/TraesCS5D02G154200/TraesCS6A02G282300/TraesCS3B02G309400/TraesCS2B02G304900/TraesCS3D02G022400/TraesCS6A02G336800/TraesCS5A02G137800/TraesCS2B02G560200/TraesCS7D02G199300/TraesCS7B02G103200/TraesCS4D02G252700/TraesCS4B02G252400/TraesCS7A02G237000/TraesCS2D02G286400	265/52381	0.00023	0.0075
M4	GO:0016765	F	transferase activity, transferring alkyl or aryl (other than methyl) groups	20/2649	TraesCS1A02G224700/TraesCS7B02G030000/TraesCS7D02G129100/TraesCS6D02G132500/TraesCS7D02G553300/TraesCS6A02G143300/TraesCS4D02G263100/TraesCS1B02G379800/TraesCS1A02G362700/TraesCS1D02G226100/TraesCS6D02G136300/TraesCS7A02G462800/TraesCS7A02G130000/TraesCS7A02G495400/TraesCS1B02G237700/TraesCS7A02G557300/TraesCS7B02G482000/TraesCS1D02G367600/TraesCS4A02G042300/TraesCS6B02G171600	151/52381	0.00023	0.0075
M4	GO:0016701	F	oxidoreductase activity, acting on single donors with incorporation of molecular oxygen	18/2649	TraesCS3D02G514100/TraesCS6A02G271600/TraesCS5B02G002600/TraesCS1B02G226400/TraesCS6D02G154600/TraesCS6A02G141500/TraesCS4A02G495000/TraesCS3A02G506200/TraesCS5A02G456000/TraesCS5B02G465000/TraesCS5D02G466800/TraesCS5A02G001500/TraesCS6D02G251800/TraesCS5D02G001900/TraesCS6B02G298800/TraesCS1A02G375800/TraesCS3B02G574300/TraesCS2D02G528400	130/52381	0.00029	0.0088
M4	GO:0008883	F	glutamyl-tRNA reductase activity	5/2649	TraesCS1A02G057200/TraesCS1D02G165600/TraesCS1B02G191200/TraesCS1A02G173100/TraesCS1D02G058300	9/52381	0.00036	0.01
M4	GO:0002161	F	aminoacyl-tRNA editing activity	5/2649	TraesCS6A02G336800/TraesCS3A02G023800/TraesCS6D02G317100/TraesCS2B02G263300/TraesCS3D02G022400	9/52381	0.00036	0.01
M4	GO:0008113	F	peptide-methionine-(S)-S-oxide reductase activity	5/2649	TraesCS2A02G323300/TraesCS2B02G359300/TraesCS1A02G217300/TraesCS1D02G219100/TraesCS1B02G230500	9/52381	0.00036	0.01
M4	GO:0004332	F	fructose-bisphosphate aldolase activity	9/2649	TraesCS4B02G109900/TraesCS5D02G122700/TraesCS7A02G381100/TraesCS5B02G115300/TraesCS4A02G206400/TraesCS7D02G377400/TraesCS7B02G283000/TraesCS4D02G107400/TraesCS5A02G108000	39/52381	0.00042	0.012
M4	GO:0003690	F	double-stranded DNA binding	11/2649	TraesCS4B02G156500/TraesCS6A02G201500/TraesCS6A02G304800/TraesCS5D02G432100/TraesCS4A02G352300/TraesCS1A02G084300/TraesCS4D02G156100/TraesCS5A02G423600/TraesCS5B02G519500/TraesCS5D02G518800/TraesCS5B02G425900	58/52381	0.00044	0.012
M4	GO:0008312	F	7S RNA binding	8/2649	TraesCS4B02G117900/TraesCS4A02G197700/TraesCS7B02G111800/TraesCS4D02G115600/TraesCS5A02G129400/TraesCS4A02G197600/TraesCS4D02G115500/TraesCS7D02G341200	31/52381	0.00046	0.013
M4	GO:0008080	F	N-acetyltransferase activity	16/2649	TraesCS5A02G401100/TraesCS7D02G240100/TraesCS7D02G324600/TraesCS5D02G131900/TraesCS7A02G327800/TraesCS5B02G144800/TraesCS6A02G374500/TraesCS5A02G145900/TraesCS6D02G317200/TraesCS5D02G146300/TraesCS4A02G011900/TraesCS5B02G123600/TraesCS7B02G228500/TraesCS4B02G292600/TraesCS1D02G301900/TraesCS1D02G086600	113/52381	0.00049	0.013
M4	GO:0051119	F	sugar transmembrane transporter activity	7/2649	TraesCS4B02G287800/TraesCS2D02G202900/TraesCS3D02G390500/TraesCS4A02G016400/TraesCS4D02G286500/TraesCSU02G136300/TraesCS3A02G396500	24/52381	0.00056	0.014
M4	GO:0043167	F	ion binding	376/2649	TraesCS3A02G391400/TraesCS7B02G146200/TraesCS6D02G247900/TraesCS4A02G064000/TraesCS7D02G260700/TraesCS3D02G226000/TraesCS6D02G119700/TraesCS4D02G322700/TraesCS3A02G228200/TraesCS6D02G320800/TraesCS4A02G376100/TraesCS6B02G184500/TraesCS7A02G441500/TraesCS3D02G223300/TraesCS3D02G393200/TraesCS2B02G515600/TraesCS7D02G271600/TraesCS7D02G359900/TraesCS2D02G374900/TraesCS5B02G133400/TraesCS3D02G384200/TraesCS2B02G458100/TraesCS4B02G235100/TraesCS7D02G421500/TraesCS5D02G067700/TraesCS3B02G393200/TraesCS6A02G150000/TraesCS3D02G079000/TraesCS4B02G062800/TraesCS5B02G246000/TraesCS2D02G139100/TraesCS6D02G146300/TraesCS2B02G267500/TraesCS2B02G444200/TraesCS5D02G094000/TraesCS5B02G087800/TraesCS2A02G167300/TraesCS6A02G215500/TraesCS4A02G010800/TraesCS3A02G084400/TraesCS4D02G093300/TraesCS2B02G134100/TraesCS7A02G248600/TraesCS7B02G412200/TraesCS3B02G315800/TraesCS7A02G391700/TraesCS3A02G399000/TraesCS7D02G438700/TraesCS3D02G024700/TraesCS4B02G379900/TraesCS3A02G001700/TraesCS6D02G252400/TraesCS3B02G432000/TraesCS2D02G220800/TraesCS3B02G423300/TraesCS4A02G162000/TraesCS7A02G504900/TraesCS2B02G240000/TraesCS5D02G474200/TraesCS5A02G546100/TraesCS1B02G264300/TraesCS5D02G505700/TraesCS7D02G144400/TraesCS7B02G325800/TraesCS2D02G145700/TraesCS6D02G140900/TraesCS3A02G084800/TraesCS5A02G498000/TraesCS4D02G174200/TraesCS7D02G000300/TraesCS2B02G412500/TraesCS3A02G350000/TraesCS2D02G255100/TraesCS5B02G437400/TraesCS3D02G128700/TraesCS2B02G346800/TraesCS2A02G247300/TraesCS5A02G316600/TraesCS1A02G105300/TraesCS3A02G332500/TraesCS7A02G245300/TraesCS4D02G204000/TraesCS2A02G333500/TraesCS7A02G267200/TraesCS7D02G528600/TraesCS5B02G403000/TraesCS4A02G023500/TraesCS4B02G097200/TraesCS6B02G161600/TraesCS3A02G230000/TraesCS4B02G241100/TraesCS5A02G239100/TraesCS2A02G506000/TraesCS7D02G440300/TraesCS2D02G179200/TraesCS7A02G294700/TraesCS7A02G451200/TraesCS5A02G454900/TraesCS6B02G294200/TraesCS5B02G078400/TraesCS5D02G170700/TraesCS5D02G182800/TraesCS4D02G283400/TraesCS2D02G540400/TraesCS7D02G247600/TraesCS7B02G088100/TraesCS6A02G150900/TraesCS7B02G169500/TraesCS2B02G595300/TraesCS1D02G343000/TraesCS7A02G259700/TraesCS7D02G206100/TraesCS3A02G506200/TraesCS5B02G060300/TraesCS5A02G461500/TraesCS7D02G349400/TraesCS2A02G400200/TraesCS5A02G484200/TraesCS3D02G444600/TraesCS5B02G471700/TraesCS3B02G219700/TraesCS1B02G228800/TraesCS1A02G185700/TraesCS4D02G003600/TraesCS6D02G328700/TraesCS3D02G418400/TraesCS7B02G167500/TraesCS4D02G046200/TraesCS2A02G215000/TraesCS2B02G457600/TraesCS4B02G293600/TraesCS6D02G274100/TraesCS6A02G412900/TraesCS1A02G215300/TraesCS2D02G285700/TraesCS5B02G176000/TraesCS6D02G292700/TraesCS3B02G246700/TraesCS2D02G434500/TraesCS3D02G084300/TraesCS6D02G303700/TraesCS6D02G308400/TraesCS3B02G362600/TraesCS2D02G304200/TraesCS3A02G365300/TraesCS3A02G282100/TraesCS4B02G243200/TraesCS7A02G314100/TraesCS3D02G194300/TraesCS5A02G244000/TraesCS7A02G269300/TraesCS2A02G075000/TraesCS6D02G154600/TraesCS7D02G438600/TraesCS7A02G183100/TraesCS5A02G077900/TraesCS4B02G284700/TraesCS6A02G365100/TraesCS3B02G397200/TraesCS2D02G432800/TraesCS6B02G163300/TraesCS4A02G251600/TraesCS7D02G155400/TraesCS6D02G397200/TraesCS7B02G175200/TraesCS6D02G275700/TraesCS2D02G322700/TraesCS2D02G327700/TraesCS5A02G087200/TraesCS7D02G311300/TraesCS1A02G206900/TraesCS4D02G348500/TraesCS7B02G189500/TraesCS2D02G173600/TraesCS1B02G220700/TraesCS2D02G213400/TraesCS3D02G474600/TraesCS6A02G385400/TraesCS4A02G132500/TraesCS2B02G304100/TraesCS3A02G423200/TraesCS4A02G367700/TraesCS4B02G203100/TraesCS2A02G305800/TraesCS6B02G433000/TraesCS2A02G348900/TraesCS2B02G342000/TraesCS2D02G248400/TraesCS3A02G127700/TraesCS6B02G039500/TraesCS2A02G064300/TraesCS2A02G355600/TraesCS6A02G340300/TraesCS2A02G002900/TraesCS7B02G142700/TraesCS7B02G197300/TraesCS2D02G540700/TraesCS6A02G144600/TraesCS6D02G142400/TraesCS4D02G061800/TraesCS6D02G031100/TraesCS4A02G445600/TraesCS2A02G087100/TraesCS5D02G513800/TraesCS2B02G372000/TraesCS5A02G545500/TraesCS7B02G095700/TraesCS4B02G172200/TraesCS5B02G464100/TraesCS4D02G097300/TraesCS2A02G437700/TraesCS2D02G352700/TraesCS5A02G095000/TraesCS6B02G245100/TraesCS6B02G371500/TraesCS4A02G059500/TraesCS7B02G165100/TraesCS5D02G099000/TraesCS6A02G027900/TraesCS3B02G574300/TraesCS7A02G077500/TraesCS5B02G403100/TraesCS2B02G406400/TraesCS3D02G282100/TraesCS4B02G355000/TraesCS6A02G206600/TraesCS6A02G274400/TraesCS7A02G490800/TraesCS2D02G423400/TraesCS6B02G227900/TraesCS3A02G077300/TraesCS2D02G528400/TraesCS5A02G397900/TraesCS7B02G029900/TraesCS1D02G052200/TraesCS7A02G000400/TraesCS7A02G363100/TraesCS5A02G434400/TraesCS7A02G133200/TraesCS7D02G269800/TraesCS2B02G004500/TraesCS5D02G364500/TraesCS6B02G360300/TraesCS7B02G215000/TraesCS3D02G326100/TraesCS7B02G346800/TraesCS6A02G133100/TraesCS7B02G157800/TraesCS7B02G465000/TraesCS2A02G284500/TraesCS2B02G292200/TraesCS4B02G325800/TraesCS2A02G117000/TraesCS5A02G228200/TraesCS5A02G131400/TraesCS2D02G260300/TraesCS4A02G268500/TraesCS2B02G270300/TraesCS4A02G499500/TraesCS4A02G310600/TraesCS6A02G392000/TraesCS3A02G322000/TraesCS7B02G329500/TraesCSU02G130100/TraesCS7A02G429400/TraesCS2A02G587900/TraesCS6A02G043000/TraesCS3D02G084900/TraesCS2A02G263500/TraesCS6A02G244900/TraesCS3B02G230600/TraesCS1D02G372100/TraesCS4B02G045700/TraesCS4D02G045400/TraesCS3A02G452100/TraesCS2D02G073700/TraesCS2D02G565300/TraesCS2A02G366100/TraesCS2A02G254600/TraesCS3D02G077400/TraesCS2A02G399000/TraesCS2A02G166300/TraesCS2B02G278500/TraesCS6D02G122800/TraesCS2D02G396500/TraesCS5A02G269000/TraesCS6B02G343300/TraesCS7D02G290700/TraesCS2A02G488000/TraesCS4A02G215500/TraesCS4A02G124700/TraesCS1D02G210200/TraesCS5B02G462600/TraesCS3A02G268700/TraesCS3A02G191700/TraesCS3A02G047500/TraesCS5D02G465300/TraesCS4A02G218200/TraesCS2B02G160400/TraesCS6B02G323400/TraesCS2A02G353900/TraesCS4B02G097000/TraesCS6D02G202000/TraesCS1D02G109900/TraesCS3B02G046100/TraesCS5B02G242000/TraesCS2B02G101800/TraesCS2B02G372700/TraesCS2B02G090300/TraesCS4A02G352200/TraesCS3D02G358500/TraesCS2B02G569300/TraesCS5B02G112300/TraesCS5A02G505300/TraesCS2A02G344400/TraesCS7D02G428700/TraesCS5B02G318200/TraesCS3D02G218000/TraesCS7D02G243900/TraesCS6D02G317200/TraesCS4A02G101500/TraesCS6B02G284000/TraesCS3A02G152500/TraesCS6B02G462300/TraesCS7A02G292100/TraesCS2D02G016000/TraesCS4D02G181300/TraesCS6B02G247500/TraesCS1D02G137500/TraesCS7D02G492200/TraesCS2D02G238500/TraesCS6A02G329500/TraesCS6A02G219600/TraesCS1B02G226400/TraesCS7D02G361200/TraesCS5B02G093100/TraesCS6B02G217300/TraesCS4D02G240900/TraesCS6D02G370200/TraesCS7D02G277400/TraesCS7A02G373700/TraesCS6D02G197800/TraesCS4B02G151200/TraesCS2D02G043700/TraesCS2D02G326600/TraesCS3D02G217800/TraesCS3B02G259300/TraesCS5D02G442200/TraesCS6A02G218900/TraesCS2A02G425500/TraesCS4B02G100700/TraesCS6A02G323900/TraesCS3B02G305200/TraesCS2D02G540600/TraesCS5B02G243100/TraesCSU02G073200/TraesCS6A02G293200/TraesCS3B02G382600/TraesCS3B02G006600/TraesCS5B02G163500/TraesCS4B02G179700/TraesCS5A02G166100/TraesCS5A02G397800/TraesCS6D02G187800/TraesCS3D02G032400/TraesCS4B02G003600/TraesCS3B02G035200/TraesCS7D02G293100/TraesCS6B02G432200/TraesCS3A02G185900/TraesCS3A02G503300/TraesCS2D02G005100/TraesCS4D02G292300/TraesCS3D02G514100/TraesCS7B02G351200/TraesCS4B02G050900	6295/52381	0.00057	0.014
M4	GO:0015144	F	carbohydrate transmembrane transporter activity	7/2649	TraesCS4B02G287800/TraesCS2D02G202900/TraesCS3D02G390500/TraesCS4A02G016400/TraesCS4D02G286500/TraesCSU02G136300/TraesCS3A02G396500	24/52381	0.00056	0.014
M4	GO:0043169	F	cation binding	376/2649	TraesCS3A02G391400/TraesCS7B02G146200/TraesCS6D02G247900/TraesCS4A02G064000/TraesCS7D02G260700/TraesCS3D02G226000/TraesCS6D02G119700/TraesCS4D02G322700/TraesCS3A02G228200/TraesCS6D02G320800/TraesCS4A02G376100/TraesCS6B02G184500/TraesCS7A02G441500/TraesCS3D02G223300/TraesCS3D02G393200/TraesCS2B02G515600/TraesCS7D02G271600/TraesCS7D02G359900/TraesCS2D02G374900/TraesCS5B02G133400/TraesCS3D02G384200/TraesCS2B02G458100/TraesCS4B02G235100/TraesCS7D02G421500/TraesCS5D02G067700/TraesCS3B02G393200/TraesCS6A02G150000/TraesCS3D02G079000/TraesCS4B02G062800/TraesCS5B02G246000/TraesCS2D02G139100/TraesCS6D02G146300/TraesCS2B02G267500/TraesCS2B02G444200/TraesCS5D02G094000/TraesCS5B02G087800/TraesCS2A02G167300/TraesCS6A02G215500/TraesCS4A02G010800/TraesCS3A02G084400/TraesCS4D02G093300/TraesCS2B02G134100/TraesCS7A02G248600/TraesCS7B02G412200/TraesCS3B02G315800/TraesCS7A02G391700/TraesCS3A02G399000/TraesCS7D02G438700/TraesCS3D02G024700/TraesCS4B02G379900/TraesCS3A02G001700/TraesCS6D02G252400/TraesCS3B02G432000/TraesCS2D02G220800/TraesCS3B02G423300/TraesCS4A02G162000/TraesCS7A02G504900/TraesCS2B02G240000/TraesCS5D02G474200/TraesCS5A02G546100/TraesCS1B02G264300/TraesCS5D02G505700/TraesCS7D02G144400/TraesCS7B02G325800/TraesCS2D02G145700/TraesCS6D02G140900/TraesCS3A02G084800/TraesCS5A02G498000/TraesCS4D02G174200/TraesCS7D02G000300/TraesCS2B02G412500/TraesCS3A02G350000/TraesCS2D02G255100/TraesCS5B02G437400/TraesCS3D02G128700/TraesCS2B02G346800/TraesCS2A02G247300/TraesCS5A02G316600/TraesCS1A02G105300/TraesCS3A02G332500/TraesCS7A02G245300/TraesCS4D02G204000/TraesCS2A02G333500/TraesCS7A02G267200/TraesCS7D02G528600/TraesCS5B02G403000/TraesCS4A02G023500/TraesCS4B02G097200/TraesCS6B02G161600/TraesCS3A02G230000/TraesCS4B02G241100/TraesCS5A02G239100/TraesCS2A02G506000/TraesCS7D02G440300/TraesCS2D02G179200/TraesCS7A02G294700/TraesCS7A02G451200/TraesCS5A02G454900/TraesCS6B02G294200/TraesCS5B02G078400/TraesCS5D02G170700/TraesCS5D02G182800/TraesCS4D02G283400/TraesCS2D02G540400/TraesCS7D02G247600/TraesCS7B02G088100/TraesCS6A02G150900/TraesCS7B02G169500/TraesCS2B02G595300/TraesCS1D02G343000/TraesCS7A02G259700/TraesCS7D02G206100/TraesCS3A02G506200/TraesCS5B02G060300/TraesCS5A02G461500/TraesCS7D02G349400/TraesCS2A02G400200/TraesCS5A02G484200/TraesCS3D02G444600/TraesCS5B02G471700/TraesCS3B02G219700/TraesCS1B02G228800/TraesCS1A02G185700/TraesCS4D02G003600/TraesCS6D02G328700/TraesCS3D02G418400/TraesCS7B02G167500/TraesCS4D02G046200/TraesCS2A02G215000/TraesCS2B02G457600/TraesCS4B02G293600/TraesCS6D02G274100/TraesCS6A02G412900/TraesCS1A02G215300/TraesCS2D02G285700/TraesCS5B02G176000/TraesCS6D02G292700/TraesCS3B02G246700/TraesCS2D02G434500/TraesCS3D02G084300/TraesCS6D02G303700/TraesCS6D02G308400/TraesCS3B02G362600/TraesCS2D02G304200/TraesCS3A02G365300/TraesCS3A02G282100/TraesCS4B02G243200/TraesCS7A02G314100/TraesCS3D02G194300/TraesCS5A02G244000/TraesCS7A02G269300/TraesCS2A02G075000/TraesCS6D02G154600/TraesCS7D02G438600/TraesCS7A02G183100/TraesCS5A02G077900/TraesCS4B02G284700/TraesCS6A02G365100/TraesCS3B02G397200/TraesCS2D02G432800/TraesCS6B02G163300/TraesCS4A02G251600/TraesCS7D02G155400/TraesCS6D02G397200/TraesCS7B02G175200/TraesCS6D02G275700/TraesCS2D02G322700/TraesCS2D02G327700/TraesCS5A02G087200/TraesCS7D02G311300/TraesCS1A02G206900/TraesCS4D02G348500/TraesCS7B02G189500/TraesCS2D02G173600/TraesCS1B02G220700/TraesCS2D02G213400/TraesCS3D02G474600/TraesCS6A02G385400/TraesCS4A02G132500/TraesCS2B02G304100/TraesCS3A02G423200/TraesCS4A02G367700/TraesCS4B02G203100/TraesCS2A02G305800/TraesCS6B02G433000/TraesCS2A02G348900/TraesCS2B02G342000/TraesCS2D02G248400/TraesCS3A02G127700/TraesCS6B02G039500/TraesCS2A02G064300/TraesCS2A02G355600/TraesCS6A02G340300/TraesCS2A02G002900/TraesCS7B02G142700/TraesCS7B02G197300/TraesCS2D02G540700/TraesCS6A02G144600/TraesCS6D02G142400/TraesCS4D02G061800/TraesCS6D02G031100/TraesCS4A02G445600/TraesCS2A02G087100/TraesCS5D02G513800/TraesCS2B02G372000/TraesCS5A02G545500/TraesCS7B02G095700/TraesCS4B02G172200/TraesCS5B02G464100/TraesCS4D02G097300/TraesCS2A02G437700/TraesCS2D02G352700/TraesCS5A02G095000/TraesCS6B02G245100/TraesCS6B02G371500/TraesCS4A02G059500/TraesCS7B02G165100/TraesCS5D02G099000/TraesCS6A02G027900/TraesCS3B02G574300/TraesCS7A02G077500/TraesCS5B02G403100/TraesCS2B02G406400/TraesCS3D02G282100/TraesCS4B02G355000/TraesCS6A02G206600/TraesCS6A02G274400/TraesCS7A02G490800/TraesCS2D02G423400/TraesCS6B02G227900/TraesCS3A02G077300/TraesCS2D02G528400/TraesCS5A02G397900/TraesCS7B02G029900/TraesCS1D02G052200/TraesCS7A02G000400/TraesCS7A02G363100/TraesCS5A02G434400/TraesCS7A02G133200/TraesCS7D02G269800/TraesCS2B02G004500/TraesCS5D02G364500/TraesCS6B02G360300/TraesCS7B02G215000/TraesCS3D02G326100/TraesCS7B02G346800/TraesCS6A02G133100/TraesCS7B02G157800/TraesCS7B02G465000/TraesCS2A02G284500/TraesCS2B02G292200/TraesCS4B02G325800/TraesCS2A02G117000/TraesCS5A02G228200/TraesCS5A02G131400/TraesCS2D02G260300/TraesCS4A02G268500/TraesCS2B02G270300/TraesCS4A02G499500/TraesCS4A02G310600/TraesCS6A02G392000/TraesCS3A02G322000/TraesCS7B02G329500/TraesCSU02G130100/TraesCS7A02G429400/TraesCS2A02G587900/TraesCS6A02G043000/TraesCS3D02G084900/TraesCS2A02G263500/TraesCS6A02G244900/TraesCS3B02G230600/TraesCS1D02G372100/TraesCS4B02G045700/TraesCS4D02G045400/TraesCS3A02G452100/TraesCS2D02G073700/TraesCS2D02G565300/TraesCS2A02G366100/TraesCS2A02G254600/TraesCS3D02G077400/TraesCS2A02G399000/TraesCS2A02G166300/TraesCS2B02G278500/TraesCS6D02G122800/TraesCS2D02G396500/TraesCS5A02G269000/TraesCS6B02G343300/TraesCS7D02G290700/TraesCS2A02G488000/TraesCS4A02G215500/TraesCS4A02G124700/TraesCS1D02G210200/TraesCS5B02G462600/TraesCS3A02G268700/TraesCS3A02G191700/TraesCS3A02G047500/TraesCS5D02G465300/TraesCS4A02G218200/TraesCS2B02G160400/TraesCS6B02G323400/TraesCS2A02G353900/TraesCS4B02G097000/TraesCS6D02G202000/TraesCS1D02G109900/TraesCS3B02G046100/TraesCS5B02G242000/TraesCS2B02G101800/TraesCS2B02G372700/TraesCS2B02G090300/TraesCS4A02G352200/TraesCS3D02G358500/TraesCS2B02G569300/TraesCS5B02G112300/TraesCS5A02G505300/TraesCS2A02G344400/TraesCS7D02G428700/TraesCS5B02G318200/TraesCS3D02G218000/TraesCS7D02G243900/TraesCS6D02G317200/TraesCS4A02G101500/TraesCS6B02G284000/TraesCS3A02G152500/TraesCS6B02G462300/TraesCS7A02G292100/TraesCS2D02G016000/TraesCS4D02G181300/TraesCS6B02G247500/TraesCS1D02G137500/TraesCS7D02G492200/TraesCS2D02G238500/TraesCS6A02G329500/TraesCS6A02G219600/TraesCS1B02G226400/TraesCS7D02G361200/TraesCS5B02G093100/TraesCS6B02G217300/TraesCS4D02G240900/TraesCS6D02G370200/TraesCS7D02G277400/TraesCS7A02G373700/TraesCS6D02G197800/TraesCS4B02G151200/TraesCS2D02G043700/TraesCS2D02G326600/TraesCS3D02G217800/TraesCS3B02G259300/TraesCS5D02G442200/TraesCS6A02G218900/TraesCS2A02G425500/TraesCS4B02G100700/TraesCS6A02G323900/TraesCS3B02G305200/TraesCS2D02G540600/TraesCS5B02G243100/TraesCSU02G073200/TraesCS6A02G293200/TraesCS3B02G382600/TraesCS3B02G006600/TraesCS5B02G163500/TraesCS4B02G179700/TraesCS5A02G166100/TraesCS5A02G397800/TraesCS6D02G187800/TraesCS3D02G032400/TraesCS4B02G003600/TraesCS3B02G035200/TraesCS7D02G293100/TraesCS6B02G432200/TraesCS3A02G185900/TraesCS3A02G503300/TraesCS2D02G005100/TraesCS4D02G292300/TraesCS3D02G514100/TraesCS7B02G351200/TraesCS4B02G050900	6294/52381	0.00056	0.014
M4	GO:0008135	F	translation factor activity, nucleic acid binding	24/2649	TraesCS1A02G234400/TraesCS2D02G383800/TraesCS1D02G237600/TraesCS6B02G388100/TraesCS3D02G398900/TraesCS4B02G121200/TraesCS2B02G404600/TraesCS4D02G147100/TraesCS7D02G288700/TraesCS6B02G238600/TraesCSU02G197500/TraesCS6D02G337500/TraesCS2A02G387000/TraesCS6D02G193000/TraesCS2D02G219500/TraesCS6A02G209800/TraesCS5D02G105500/TraesCS5B02G099300/TraesCS6A02G355300/TraesCS7A02G287900/TraesCS4D02G119200/TraesCS1B02G249100/TraesCS5A02G093200/TraesCS4A02G194100	217/52381	0.00066	0.016
M4	GO:0016410	F	N-acyltransferase activity	16/2649	TraesCS5A02G401100/TraesCS7D02G240100/TraesCS7D02G324600/TraesCS5D02G131900/TraesCS7A02G327800/TraesCS5B02G144800/TraesCS6A02G374500/TraesCS5A02G145900/TraesCS6D02G317200/TraesCS5D02G146300/TraesCS4A02G011900/TraesCS5B02G123600/TraesCS7B02G228500/TraesCS4B02G292600/TraesCS1D02G301900/TraesCS1D02G086600	117/52381	0.00069	0.017
M4	GO:0046872	F	metal ion binding	372/2649	TraesCS3A02G391400/TraesCS7B02G146200/TraesCS6D02G247900/TraesCS4A02G064000/TraesCS7D02G260700/TraesCS3D02G226000/TraesCS6D02G119700/TraesCS4D02G322700/TraesCS3A02G228200/TraesCS6D02G320800/TraesCS4A02G376100/TraesCS6B02G184500/TraesCS7A02G441500/TraesCS3D02G223300/TraesCS3D02G393200/TraesCS2B02G515600/TraesCS7D02G271600/TraesCS7D02G359900/TraesCS2D02G374900/TraesCS5B02G133400/TraesCS3D02G384200/TraesCS2B02G458100/TraesCS4B02G235100/TraesCS7D02G421500/TraesCS5D02G067700/TraesCS3B02G393200/TraesCS6A02G150000/TraesCS3D02G079000/TraesCS4B02G062800/TraesCS5B02G246000/TraesCS2D02G139100/TraesCS6D02G146300/TraesCS2B02G267500/TraesCS2B02G444200/TraesCS5D02G094000/TraesCS5B02G087800/TraesCS2A02G167300/TraesCS6A02G215500/TraesCS4A02G010800/TraesCS3A02G084400/TraesCS4D02G093300/TraesCS2B02G134100/TraesCS7A02G248600/TraesCS7B02G412200/TraesCS3B02G315800/TraesCS7A02G391700/TraesCS3A02G399000/TraesCS7D02G438700/TraesCS3D02G024700/TraesCS4B02G379900/TraesCS3A02G001700/TraesCS6D02G252400/TraesCS3B02G432000/TraesCS2D02G220800/TraesCS3B02G423300/TraesCS4A02G162000/TraesCS7A02G504900/TraesCS2B02G240000/TraesCS5D02G474200/TraesCS5A02G546100/TraesCS1B02G264300/TraesCS5D02G505700/TraesCS7B02G325800/TraesCS2D02G145700/TraesCS6D02G140900/TraesCS3A02G084800/TraesCS5A02G498000/TraesCS4D02G174200/TraesCS7D02G000300/TraesCS2B02G412500/TraesCS3A02G350000/TraesCS2D02G255100/TraesCS5B02G437400/TraesCS3D02G128700/TraesCS2B02G346800/TraesCS2A02G247300/TraesCS5A02G316600/TraesCS1A02G105300/TraesCS3A02G332500/TraesCS7A02G245300/TraesCS4D02G204000/TraesCS2A02G333500/TraesCS7A02G267200/TraesCS7D02G528600/TraesCS5B02G403000/TraesCS4A02G023500/TraesCS4B02G097200/TraesCS6B02G161600/TraesCS3A02G230000/TraesCS4B02G241100/TraesCS5A02G239100/TraesCS2A02G506000/TraesCS7D02G440300/TraesCS2D02G179200/TraesCS7A02G294700/TraesCS7A02G451200/TraesCS5A02G454900/TraesCS6B02G294200/TraesCS5B02G078400/TraesCS5D02G170700/TraesCS5D02G182800/TraesCS4D02G283400/TraesCS2D02G540400/TraesCS7D02G247600/TraesCS7B02G088100/TraesCS6A02G150900/TraesCS7B02G169500/TraesCS2B02G595300/TraesCS1D02G343000/TraesCS7A02G259700/TraesCS7D02G206100/TraesCS3A02G506200/TraesCS5B02G060300/TraesCS5A02G461500/TraesCS7D02G349400/TraesCS2A02G400200/TraesCS5A02G484200/TraesCS3D02G444600/TraesCS5B02G471700/TraesCS3B02G219700/TraesCS1B02G228800/TraesCS1A02G185700/TraesCS4D02G003600/TraesCS6D02G328700/TraesCS3D02G418400/TraesCS7B02G167500/TraesCS4D02G046200/TraesCS2A02G215000/TraesCS2B02G457600/TraesCS4B02G293600/TraesCS6D02G274100/TraesCS6A02G412900/TraesCS1A02G215300/TraesCS2D02G285700/TraesCS5B02G176000/TraesCS6D02G292700/TraesCS3B02G246700/TraesCS2D02G434500/TraesCS3D02G084300/TraesCS6D02G303700/TraesCS6D02G308400/TraesCS3B02G362600/TraesCS2D02G304200/TraesCS3A02G365300/TraesCS3A02G282100/TraesCS4B02G243200/TraesCS7A02G314100/TraesCS3D02G194300/TraesCS5A02G244000/TraesCS7A02G269300/TraesCS2A02G075000/TraesCS6D02G154600/TraesCS7D02G438600/TraesCS7A02G183100/TraesCS5A02G077900/TraesCS4B02G284700/TraesCS6A02G365100/TraesCS3B02G397200/TraesCS2D02G432800/TraesCS6B02G163300/TraesCS4A02G251600/TraesCS7D02G155400/TraesCS6D02G397200/TraesCS7B02G175200/TraesCS6D02G275700/TraesCS2D02G322700/TraesCS2D02G327700/TraesCS5A02G087200/TraesCS7D02G311300/TraesCS1A02G206900/TraesCS4D02G348500/TraesCS7B02G189500/TraesCS2D02G173600/TraesCS1B02G220700/TraesCS2D02G213400/TraesCS3D02G474600/TraesCS6A02G385400/TraesCS6A02G043000/TraesCS2B02G304100/TraesCS3A02G423200/TraesCS4A02G367700/TraesCS4B02G203100/TraesCS2A02G305800/TraesCS6B02G433000/TraesCS2A02G348900/TraesCS2D02G528400/TraesCS2D02G248400/TraesCS3A02G127700/TraesCS6B02G039500/TraesCS2A02G064300/TraesCS2A02G355600/TraesCS6A02G340300/TraesCS2A02G002900/TraesCS7B02G142700/TraesCS7B02G197300/TraesCS2D02G540700/TraesCS6A02G144600/TraesCS6D02G142400/TraesCS4D02G061800/TraesCS6D02G031100/TraesCS4A02G445600/TraesCS6D02G317200/TraesCS5D02G513800/TraesCS2B02G372000/TraesCS5A02G545500/TraesCS7B02G095700/TraesCS4B02G172200/TraesCS5B02G464100/TraesCS4D02G097300/TraesCS2A02G437700/TraesCS2D02G352700/TraesCS5A02G095000/TraesCS6B02G245100/TraesCS6B02G371500/TraesCS4A02G059500/TraesCS7B02G165100/TraesCS5D02G099000/TraesCS6A02G027900/TraesCS3B02G574300/TraesCS7A02G077500/TraesCS5B02G403100/TraesCS2B02G406400/TraesCS3D02G282100/TraesCS4B02G355000/TraesCS6A02G206600/TraesCS6A02G274400/TraesCS7A02G490800/TraesCS2D02G423400/TraesCS6B02G227900/TraesCS3A02G077300/TraesCS2B02G342000/TraesCS5A02G397900/TraesCS7B02G029900/TraesCS1D02G052200/TraesCS7A02G000400/TraesCS7A02G363100/TraesCS5A02G434400/TraesCS7A02G133200/TraesCS7D02G269800/TraesCS2B02G004500/TraesCS5D02G364500/TraesCS6B02G360300/TraesCS7B02G215000/TraesCS3D02G326100/TraesCS7B02G346800/TraesCS6A02G133100/TraesCS7B02G157800/TraesCS7B02G465000/TraesCS2A02G284500/TraesCS2B02G292200/TraesCS4B02G325800/TraesCS2A02G117000/TraesCS5A02G228200/TraesCS5A02G131400/TraesCS2D02G260300/TraesCS4A02G268500/TraesCS2B02G270300/TraesCS4A02G499500/TraesCS4A02G310600/TraesCS6A02G392000/TraesCS3A02G322000/TraesCS7B02G329500/TraesCSU02G130100/TraesCS7A02G429400/TraesCS2A02G587900/TraesCS4A02G132500/TraesCS3D02G084900/TraesCS2A02G263500/TraesCS6A02G244900/TraesCS3B02G230600/TraesCS1D02G372100/TraesCS4B02G045700/TraesCS4D02G045400/TraesCS3A02G452100/TraesCS2D02G073700/TraesCS2D02G565300/TraesCS2A02G366100/TraesCS2A02G254600/TraesCS3D02G077400/TraesCS2A02G399000/TraesCS2A02G166300/TraesCS2B02G278500/TraesCS6D02G122800/TraesCS2D02G396500/TraesCS5A02G269000/TraesCS6B02G343300/TraesCS7D02G290700/TraesCS2A02G488000/TraesCS4A02G215500/TraesCS4A02G124700/TraesCS1D02G210200/TraesCS5B02G462600/TraesCS3A02G268700/TraesCS3A02G191700/TraesCS3A02G047500/TraesCS5D02G465300/TraesCS4A02G218200/TraesCS2B02G160400/TraesCS6B02G323400/TraesCS2A02G353900/TraesCS4B02G097000/TraesCS6D02G202000/TraesCS1D02G109900/TraesCS3B02G046100/TraesCS5B02G242000/TraesCS2B02G372700/TraesCS2B02G090300/TraesCS4A02G352200/TraesCS3D02G358500/TraesCS2B02G569300/TraesCS5B02G112300/TraesCS2A02G344400/TraesCS7D02G428700/TraesCS5B02G318200/TraesCS3D02G218000/TraesCS7D02G243900/TraesCS4A02G101500/TraesCS6B02G284000/TraesCS3A02G152500/TraesCS6B02G462300/TraesCS7A02G292100/TraesCS2D02G016000/TraesCS4D02G181300/TraesCS6B02G247500/TraesCS1D02G137500/TraesCS7D02G492200/TraesCS2D02G238500/TraesCS6A02G329500/TraesCS6A02G219600/TraesCS1B02G226400/TraesCS7D02G361200/TraesCS5B02G093100/TraesCS6B02G217300/TraesCS4D02G240900/TraesCS6D02G370200/TraesCS7D02G277400/TraesCS7A02G373700/TraesCS6D02G197800/TraesCS4B02G151200/TraesCS2D02G043700/TraesCS2D02G326600/TraesCS3D02G217800/TraesCS3B02G259300/TraesCS5D02G442200/TraesCS6A02G218900/TraesCS2A02G425500/TraesCS4B02G100700/TraesCS6A02G323900/TraesCS3B02G305200/TraesCS2D02G540600/TraesCS5B02G243100/TraesCSU02G073200/TraesCS6A02G293200/TraesCS3B02G382600/TraesCS3B02G006600/TraesCS5B02G163500/TraesCS4B02G179700/TraesCS5A02G166100/TraesCS5A02G397800/TraesCS6D02G187800/TraesCS3D02G032400/TraesCS4B02G003600/TraesCS3B02G035200/TraesCS7D02G293100/TraesCS6B02G432200/TraesCS3A02G185900/TraesCS3A02G503300/TraesCS2D02G005100/TraesCS4D02G292300/TraesCS3D02G514100/TraesCS7B02G351200/TraesCS4B02G050900	6255/52381	0.00081	0.02
M4	GO:0008509	F	anion transmembrane transporter activity	14/2649	TraesCS6A02G208200/TraesCS4B02G264100/TraesCS7A02G318200/TraesCS6B02G236600/TraesCS5D02G170900/TraesCS2A02G508200/TraesCS1B02G198500/TraesCS3B02G285500/TraesCS4D02G264200/TraesCS7D02G314900/TraesCS2A02G517500/TraesCS6D02G191600/TraesCS3D02G254500/TraesCS4B02G276700	97/52381	0.00091	0.021
M4	GO:0016703	F	oxidoreductase activity, acting on single donors with incorporation of molecular oxygen, incorporation of one atom of oxygen (internal monooxygenases or internal mixed function oxidases)	6/2649	TraesCS3D02G514100/TraesCS5A02G456000/TraesCS5B02G465000/TraesCS3A02G506200/TraesCS5D02G466800/TraesCS3B02G574300	19/52381	0.00099	0.023
M4	GO:0010277	F	chlorophyllide a oxygenase activity	6/2649	TraesCS3D02G514100/TraesCS5A02G456000/TraesCS5B02G465000/TraesCS3A02G506200/TraesCS5D02G466800/TraesCS3B02G574300	19/52381	0.00099	0.023
M4	GO:0016679	F	oxidoreductase activity, acting on diphenols and related substances as donors	8/2649	TraesCS6A02G269100/TraesCS6B02G296400/TraesCS2A02G541400/TraesCS2D02G542600/TraesCS2A02G207900/TraesCS2B02G234500/TraesCS2D02G214700/TraesCS6D02G245800	36/52381	0.0011	0.024
M4	GO:0008964	F	phosphoenolpyruvate carboxylase activity	7/2649	TraesCS3B02G168000/TraesCS3D02G295200/TraesCS7B02G237900/TraesCS3A02G134200/TraesCS3D02G150500/TraesCS7D02G333900/TraesCS7A02G345400	28/52381	0.0012	0.027
M4	GO:0004177	F	aminopeptidase activity	8/2649	TraesCS6B02G352400/TraesCS2A02G427600/TraesCS7D02G268600/TraesCS2D02G425600/TraesCS2B02G275000/TraesCS6A02G321600/TraesCS2A02G225100/TraesCS2B02G448000	37/52381	0.0012	0.027
M4	GO:0016830	F	carbon-carbon lyase activity	31/2649	TraesCS4B02G168300/TraesCS1A02G285400/TraesCS4A02G136400/TraesCS3A02G134200/TraesCS3D02G228800/TraesCS5A02G108000/TraesCS7D02G333900/TraesCS5D02G122700/TraesCS4B02G109900/TraesCS3B02G168000/TraesCS5B02G115300/TraesCS7B02G237900/TraesCS1D02G284400/TraesCS3D02G295200/TraesCS7B02G283000/TraesCS7A02G345400/TraesCS3B02G268700/TraesCS7A02G489800/TraesCS4D02G107400/TraesCS2A02G335200/TraesCS2A02G355400/TraesCS4D02G170800/TraesCS7A02G512300/TraesCS1B02G294600/TraesCS3D02G150500/TraesCS2B02G348500/TraesCS7A02G381100/TraesCS3B02G254400/TraesCS2D02G329500/TraesCS7D02G377400/TraesCS4A02G206400	330/52381	0.0015	0.032
M4	GO:0016829	F	lyase activity	62/2649	TraesCS1B02G463100/TraesCS5B02G464100/TraesCS7B02G237900/TraesCS1A02G285400/TraesCS2D02G329500/TraesCS5A02G454900/TraesCS3D02G150500/TraesCS3A02G134200/TraesCS3D02G228800/TraesCS3B02G254400/TraesCS5D02G139700/TraesCS5A02G108000/TraesCS1D02G284400/TraesCS5B02G243100/TraesCS5D02G122700/TraesCS3A02G041800/TraesCS6A02G080600/TraesCS3B02G168000/TraesCS3D02G038500/TraesCS5B02G115300/TraesCS6D02G074300/TraesCS2D02G139100/TraesCS5B02G068700/TraesCS7D02G333900/TraesCS7A02G102800/TraesCS4A02G136400/TraesCS3D02G295200/TraesCS7B02G283000/TraesCS3B02G102500/TraesCS7A02G345400/TraesCS3B02G268700/TraesCS7A02G489800/TraesCS4D02G107400/TraesCS2A02G335200/TraesCS3D02G223300/TraesCS2A02G355400/TraesCS3A02G259700/TraesCS3B02G259300/TraesCS5A02G063800/TraesCS4D02G170800/TraesCS7A02G512300/TraesCS4B02G168300/TraesCS1D02G131200/TraesCS1B02G294600/TraesCSU02G129700/TraesCS5D02G465300/TraesCS2B02G160400/TraesCS5D02G074800/TraesCS5A02G545700/TraesCS6A02G258500/TraesCS2B02G348500/TraesCS5A02G300400/TraesCS2A02G425500/TraesCS7A02G381100/TraesCS4B02G109900/TraesCS4B02G379500/TraesCS3A02G230000/TraesCS6D02G239700/TraesCS7D02G377400/TraesCS4A02G206400/TraesCS5D02G447900/TraesCS2D02G423400	807/52381	0.0015	0.032
M4	GO:0004497	F	monooxygenase activity	18/2649	TraesCS3D02G514100/TraesCS6B02G039500/TraesCS3B02G006600/TraesCS3A02G191700/TraesCS2D02G314900/TraesCS2A02G317000/TraesCS5A02G456000/TraesCS5B02G465000/TraesCS5D02G466800/TraesCS6D02G383200/TraesCS2B02G335400/TraesCS3B02G219700/TraesCS3D02G194300/TraesCS2B02G004500/TraesCS3A02G506200/TraesCS7D02G060000/TraesCS3B02G574300/TraesCS1A02G210600	153/52381	0.0016	0.034
M4	GO:0016682	F	oxidoreductase activity, acting on diphenols and related substances as donors, oxygen as acceptor	5/2649	TraesCS6B02G296400/TraesCS6A02G269100/TraesCS6D02G245800/TraesCS2A02G541400/TraesCS2D02G542600	14/52381	0.0017	0.035
M4	GO:0016832	F	aldehyde-lyase activity	9/2649	TraesCS4B02G109900/TraesCS5D02G122700/TraesCS7A02G381100/TraesCS5B02G115300/TraesCS4A02G206400/TraesCS7D02G377400/TraesCS7B02G283000/TraesCS4D02G107400/TraesCS5A02G108000	49/52381	0.0017	0.035
M4	GO:0004725	F	protein tyrosine phosphatase activity	5/2649	TraesCS2B02G077300/TraesCS7D02G277800/TraesCS5A02G138200/TraesCS2D02G214800/TraesCS4A02G217600	16/52381	0.0027	0.056
M4	GO:0016783	F	sulfurtransferase activity	5/2649	TraesCS6A02G140200/TraesCS3A02G297700/TraesCS4D02G120100/TraesCS6D02G128900/TraesCS6A02G140100	17/52381	0.0034	0.068
M4	GO:0004611	F	phosphoenolpyruvate carboxykinase activity	7/2649	TraesCS3B02G168000/TraesCS3D02G295200/TraesCS7B02G237900/TraesCS3A02G134200/TraesCS3D02G150500/TraesCS7D02G333900/TraesCS7A02G345400	35/52381	0.0036	0.07
M4	GO:0015035	F	protein disulfide oxidoreductase activity	19/2649	TraesCS3B02G189800/TraesCS5B02G111800/TraesCS7D02G278600/TraesCS2D02G559200/TraesCS7A02G278800/TraesCS5A02G110300/TraesCS4A02G330300/TraesCS7A02G293400/TraesCS5A02G154700/TraesCS3A02G509000/TraesCS3B02G577800/TraesCS1B02G339000/TraesCS5B02G152900/TraesCS5D02G542400/TraesCS3D02G166500/TraesCS5D02G118500/TraesCS2A02G555300/TraesCS3A02G158800/TraesCS3D02G516800	180/52381	0.0036	0.07
M4	GO:0015036	F	disulfide oxidoreductase activity	19/2649	TraesCS3B02G189800/TraesCS5B02G111800/TraesCS7D02G278600/TraesCS2D02G559200/TraesCS7A02G278800/TraesCS5A02G110300/TraesCS4A02G330300/TraesCS7A02G293400/TraesCS5A02G154700/TraesCS3A02G509000/TraesCS3B02G577800/TraesCS1B02G339000/TraesCS5B02G152900/TraesCS5D02G542400/TraesCS3D02G166500/TraesCS5D02G118500/TraesCS2A02G555300/TraesCS3A02G158800/TraesCS3D02G516800	180/52381	0.0036	0.07
M4	GO:0070566	F	adenylyltransferase activity	6/2649	TraesCS5A02G472000/TraesCS5D02G484500/TraesCS2B02G046500/TraesCS2D02G031800/TraesCS5B02G484700/TraesCS7B02G270600	27/52381	0.0045	0.085
M4	GO:0008374	F	O-acyltransferase activity	11/2649	TraesCS1A02G195200/TraesCS2A02G057300/TraesCS3A02G287400/TraesCS1B02G209900/TraesCS4D02G060200/TraesCS5D02G213600/TraesCS1B02G402900/TraesCS1D02G198700/TraesCS3A02G028700/TraesCS2D02G016300/TraesCS3B02G321600	82/52381	0.0051	0.096
M4	GO:0043566	F	structure-specific DNA binding	12/2649	TraesCS4B02G156500/TraesCS6A02G201500/TraesCS4A02G395700/TraesCS6A02G304800/TraesCS5D02G432100/TraesCS4A02G352300/TraesCS1A02G084300/TraesCS4D02G156100/TraesCS5A02G423600/TraesCS5B02G519500/TraesCS5D02G518800/TraesCS5B02G425900	95/52381	0.0054	0.1
M4	GO:0048037	F	cofactor binding	89/2649	TraesCS4D02G299800/TraesCS2B02G507700/TraesCS2A02G177200/TraesCS7B02G158800/TraesCS2A02G481400/TraesCS2A02G250800/TraesCS3D02G317400/TraesCS3B02G237200/TraesCS5D02G044900/TraesCS2D02G262400/TraesCS5D02G515900/TraesCS4D02G319400/TraesCS5B02G486500/TraesCS5B02G426500/TraesCS5A02G473600/TraesCS7B02G178700/TraesCS2D02G251800/TraesCS6A02G273400/TraesCS3D02G160800/TraesCS5D02G432900/TraesCS7D02G484800/TraesCS7A02G047100/TraesCS1D02G165600/TraesCS4B02G301500/TraesCS1A02G210600/TraesCS2B02G280600/TraesCS1A02G241900/TraesCS7A02G260800/TraesCS1B02G253500/TraesCS6B02G036400/TraesCS2B02G264100/TraesCS4D02G120100/TraesCS1A02G066400/TraesCS7A02G396200/TraesCS5D02G044400/TraesCS2A02G344600/TraesCS6D02G001700/TraesCS4B02G286700/TraesCS7B02G150400/TraesCS6B02G301300/TraesCS6B02G174700/TraesCS2B02G342200/TraesCS2B02G256800/TraesCS3D02G389300/TraesCS2A02G542600/TraesCS3A02G001700/TraesCS6A02G025700/TraesCS1B02G191200/TraesCS5A02G517000/TraesCS5A02G281600/TraesCS5A02G059300/TraesCS5A02G269100/TraesCS6D02G195700/TraesCS5A02G037400/TraesCS6D02G135800/TraesCS2D02G322900/TraesCS1A02G057200/TraesCS4B02G226100/TraesCS7D02G281200/TraesCS5B02G269400/TraesCS4B02G323000/TraesCS3B02G180100/TraesCS4A02G246100/TraesCS1D02G058300/TraesCS4B02G069300/TraesCS6D02G254000/TraesCS5B02G515800/TraesCS3D02G210300/TraesCSU02G106300/TraesCS2B02G267100/TraesCS1A02G173100/TraesCS5A02G036200/TraesCS6B02G470900/TraesCS6B02G433000/TraesCS2D02G268000/TraesCS5A02G424400/TraesCS7D02G060000/TraesCS2B02G204500/TraesCS6D02G029300/TraesCS1D02G067500/TraesCS2D02G309400/TraesCS4D02G068100/TraesCS1D02G241800/TraesCS5A02G495100/TraesCS6B02G004400/TraesCS6A02G000400/TraesCS5B02G036800/TraesCS5A02G268400/TraesCS2A02G261600	1317/52381	0.0056	0.1
M4	GO:0004252	F	serine-type endopeptidase activity	28/2649	TraesCS6A02G220500/TraesCS1B02G434100/TraesCS1B02G213300/TraesCS5B02G036600/TraesCS7D02G072100/TraesCS1D02G416000/TraesCS5D02G243300/TraesCS4A02G139700/TraesCS4B02G154900/TraesCS6D02G214700/TraesCS2D02G323700/TraesCS3A02G197900/TraesCS4A02G374600/TraesCS1A02G198400/TraesCS1D02G092200/TraesCS4A02G149900/TraesCS1A02G100600/TraesCS1D02G202100/TraesCS5D02G039300/TraesCS4B02G352100/TraesCS1B02G437600/TraesCS5A02G031100/TraesCS2A02G339400/TraesCS5A02G008300/TraesCS3D02G283500/TraesCS5B02G030700/TraesCS4B02G165100/TraesCS6B02G262000	320/52381	0.0059	0.11
M4	GO:0008079	F	translation termination factor activity	7/2649	TraesCS4D02G147100/TraesCSU02G197500/TraesCS1B02G249100/TraesCS1D02G237600/TraesCS1A02G234400/TraesCS2D02G219500/TraesCS3D02G398900	40/52381	0.0069	0.12
M4	GO:0003747	F	translation release factor activity	7/2649	TraesCS4D02G147100/TraesCSU02G197500/TraesCS1B02G249100/TraesCS1D02G237600/TraesCS1A02G234400/TraesCS2D02G219500/TraesCS3D02G398900	40/52381	0.0069	0.12
M4	GO:0030145	F	manganese ion binding	6/2649	TraesCS7B02G215000/TraesCS7A02G314100/TraesCS2A02G075000/TraesCS7D02G311300/TraesCS2B02G090300/TraesCS2D02G073700	30/52381	0.007	0.12
M4	GO:0019200	F	carbohydrate kinase activity	8/2649	TraesCS1A02G110900/TraesCS1D02G112300/TraesCS2D02G428100/TraesCS6B02G307200/TraesCS7D02G232000/TraesCS3A02G480900/TraesCS3B02G127500/TraesCS7A02G231700	52/52381	0.0078	0.13
M4	GO:0050661	F	NADP or NADPH binding	19/2649	TraesCS2D02G322900/TraesCS1A02G057200/TraesCS4B02G226100/TraesCS1A02G210600/TraesCS6B02G433000/TraesCS7D02G060000/TraesCS6D02G195700/TraesCS5A02G495100/TraesCS3A02G001700/TraesCS4D02G319400/TraesCS1B02G191200/TraesCS1A02G173100/TraesCS6D02G135800/TraesCS4B02G323000/TraesCS1D02G165600/TraesCS6B02G174700/TraesCS2B02G342200/TraesCS2A02G344600/TraesCS1D02G058300	195/52381	0.0079	0.13
M4	GO:0004872	F	receptor activity	9/2649	TraesCS2A02G257200/TraesCS2D02G317500/TraesCS6D02G187200/TraesCS2B02G285400/TraesCS2D02G265700/TraesCS6A02G203300/TraesCS2A02G340000/TraesCSU02G108800/TraesCS2B02G337900	64/52381	0.0083	0.14
M4	GO:0031406	F	carboxylic acid binding	12/2649	TraesCS5D02G515900/TraesCS4A02G438500/TraesCS5B02G102000/TraesCS5A02G096100/TraesCS5B02G515800/TraesCS4A02G230000/TraesCS2B02G292200/TraesCS7A02G047100/TraesCS3B02G230600/TraesCS5B02G331900/TraesCS7D02G046000/TraesCS5D02G108700	102/52381	0.0089	0.15
M4	GO:0016854	F	racemase and epimerase activity	5/2649	TraesCS5D02G095700/TraesCS5A02G281600/TraesCS4D02G283800/TraesCS4A02G019100/TraesCS4B02G285000	23/52381	0.01	0.17
M4	GO:0016149	F	translation release factor activity, codon specific	6/2649	TraesCS4D02G147100/TraesCSU02G197500/TraesCS1B02G249100/TraesCS1D02G237600/TraesCS1A02G234400/TraesCS2D02G219500	33/52381	0.01	0.17
M4	GO:0005515	F	protein binding	420/2649	TraesCS3B02G476000/TraesCS3A02G391400/TraesCS3B02G335000/TraesCS4D02G323400/TraesCS3D02G210700/TraesCS6D02G247900/TraesCS2A02G504300/TraesCS4D02G223400/TraesCS2B02G052700/TraesCS5B02G108300/TraesCS3D02G241700/TraesCS3D02G291900/TraesCS2B02G216200/TraesCS3D02G130500/TraesCS7B02G486500/TraesCS2D02G380900/TraesCS3D02G393200/TraesCS1B02G437600/TraesCS1A02G103900/TraesCS2D02G207200/TraesCS5D02G118700/TraesCS4B02G236000/TraesCS3D02G384200/TraesCS5A02G054500/TraesCS3D02G196800/TraesCS5A02G370000/TraesCS2D02G369700/TraesCS3D02G120500/TraesCS3B02G068800/TraesCS5A02G302900/TraesCS3B02G577200/TraesCS2B02G401400/TraesCS7D02G176200/TraesCS2B02G610300/TraesCS3D02G079000/TraesCS1D02G159600/TraesCS5B02G246000/TraesCS1B02G275000/TraesCS2D02G504900/TraesCS5D02G097700/TraesCS5A02G008300/TraesCS3D02G162600/TraesCS5A02G356700/TraesCS6B02G167100/TraesCS2D02G057900/TraesCS2A02G348800/TraesCS3B02G332300/TraesCS5B02G112500/TraesCS5B02G099300/TraesCS5D02G396300/TraesCS4A02G080900/TraesCS2B02G260200/TraesCS6D02G070200/TraesCS1D02G264500/TraesCS6B02G432800/TraesCS4B02G326700/TraesCS3A02G399000/TraesCS3D02G131100/TraesCS2A02G124400/TraesCS4B02G255500/TraesCS3A02G001700/TraesCS7D02G257000/TraesCS4D02G237400/TraesCS2A02G372000/TraesCS3B02G432000/TraesCS2A02G190900/TraesCS3B02G423300/TraesCS6A02G286800/TraesCS4B02G181000/TraesCS6A02G042700/TraesCS4A02G060600/TraesCS7D02G191700/TraesCS4A02G326800/TraesCS7D02G338600/TraesCS2A02G432800/TraesCS5A02G193600/TraesCS5A02G175200/TraesCS6A02G354400/TraesCS6D02G140900/TraesCS5B02G515800/TraesCS6A02G072200/TraesCS7D02G335600/TraesCS2A02G339400/TraesCS7A02G461700/TraesCS3B02G332400/TraesCS3A02G350000/TraesCS5D02G388400/TraesCS7A02G560200/TraesCS7A02G441500/TraesCS2A02G317000/TraesCS2B02G548400/TraesCS6A02G344300/TraesCS3A02G118600/TraesCS4A02G082800/TraesCS7D02G385900/TraesCS4D02G017500/TraesCS7A02G267200/TraesCS4A02G123300/TraesCS3D02G297900/TraesCS5A02G386500/TraesCS4A02G023500/TraesCS5A02G093200/TraesCS1A02G239000/TraesCS7A02G240100/TraesCS7D02G440300/TraesCS2D02G179200/TraesCS7A02G294700/TraesCS5A02G497800/TraesCS7A02G451200/TraesCS6B02G294200/TraesCS5B02G078400/TraesCS2B02G269700/TraesCS2D02G236100/TraesCS5D02G125500/TraesCS6B02G074300/TraesCS1A02G030000/TraesCS4A02G081000/TraesCS5D02G182800/TraesCS2B02G364200/TraesCS7D02G449900/TraesCS4D02G201100/TraesCS3B02G450600/TraesCS2D02G127200/TraesCS3A02G368600/TraesCS5B02G220900/TraesCS2B02G226900/TraesCS5A02G524500/TraesCS2A02G384200/TraesCS7D02G416500/TraesCS4B02G211900/TraesCS7A02G341000/TraesCS7D02G231200/TraesCS5B02G220500/TraesCS2A02G400200/TraesCS7D02G268900/TraesCS1B02G228800/TraesCS6B02G423500/TraesCS6D02G328700/TraesCS5D02G379500/TraesCS4D02G046200/TraesCS3D02G095100/TraesCS5D02G229900/TraesCS6D02G274100/TraesCS1A02G215300/TraesCS5B02G176000/TraesCS1A02G390200/TraesCS2B02G470800/TraesCS5B02G252700/TraesCS3D02G391600/TraesCS2A02G261200/TraesCS6D02G057900/TraesCS4A02G162000/TraesCS7B02G227200/TraesCS5A02G286800/TraesCS3A02G221800/TraesCS2D02G309000/TraesCS7B02G079700/TraesCS3A02G241500/TraesCS2B02G546800/TraesCS3D02G231300/TraesCS6B02G134000/TraesCS4D02G178800/TraesCS6D02G058200/TraesCS2A02G310900/TraesCS5D02G048500/TraesCS5A02G279200/TraesCS1B02G445200/TraesCS1D02G094700/TraesCS6D02G154600/TraesCS6D02G011700/TraesCS7D02G039400/TraesCS5D02G062900/TraesCS3B02G269700/TraesCS2D02G432800/TraesCS2B02G199800/TraesCS1B02G211400/TraesCS5D02G105500/TraesCS5A02G079800/TraesCS6D02G093700/TraesCS3B02G285700/TraesCS4A02G444200/TraesCS5B02G188900/TraesCS5A02G221700/TraesCS7A02G122100/TraesCS7B02G189500/TraesCS3A02G386000/TraesCS6D02G206000/TraesCS3B02G337600/TraesCS6D02G278500/TraesCS6D02G179400/TraesCS5B02G179900/TraesCS7A02G247900/TraesCS7D02G120500/TraesCS7D02G196500/TraesCS2A02G402000/TraesCS3D02G297800/TraesCS2A02G064300/TraesCS5A02G118900/TraesCS7B02G363100/TraesCS1A02G115000/TraesCS6D02G142400/TraesCS5D02G179900/TraesCS3A02G301600/TraesCS2A02G237200/TraesCS4B02G355300/TraesCS2B02G372000/TraesCS1A02G354500/TraesCS7B02G095700/TraesCS7D02G549100/TraesCS6A02G163600/TraesCS2A02G121100/TraesCS5B02G422000/TraesCSU02G054500/TraesCS3D02G166900/TraesCS1D02G121600/TraesCS5A02G095000/TraesCS5D02G444700/TraesCS4B02G129700/TraesCS7D02G463100/TraesCS3B02G429600/TraesCS7B02G165100/TraesCS5B02G396600/TraesCS2D02G350400/TraesCS5D02G294500/TraesCS5D02G515900/TraesCS5D02G545200/TraesCS6D02G206100/TraesCS3A02G094900/TraesCS3B02G418500/TraesCS6A02G150900/TraesCS3A02G415400/TraesCS2D02G254400/TraesCS3A02G159600/TraesCS5B02G286100/TraesCS1A02G415200/TraesCS5A02G170600/TraesCS4A02G049300/TraesCS5D02G428400/TraesCS5B02G228300/TraesCS1B02G231300/TraesCS1B02G263400/TraesCS4B02G223100/TraesCS6A02G274400/TraesCS2D02G528400/TraesCS2D02G123200/TraesCS7B02G029900/TraesCS7D02G355200/TraesCS5D02G229500/TraesCS5B02G029100/TraesCS4D02G182600/TraesCS7A02G314300/TraesCS7A02G190700/TraesCS1A02G100600/TraesCS4A02G135400/TraesCS5B02G426400/TraesCS1D02G111100/TraesCS1A02G188700/TraesCS7B02G020800/TraesCS2A02G330000/TraesCS5D02G170700/TraesCS2D02G314900/TraesCS7A02G344000/TraesCS5D02G261400/TraesCS4A02G275700/TraesCS1A02G120800/TraesCS7B02G143600/TraesCS4B02G045700/TraesCS1A02G222900/TraesCS2A02G167300/TraesCS1B02G367300/TraesCS6A02G218200/TraesCS7A02G056600/TraesCS4A02G268500/TraesCS3A02G304100/TraesCS5B02G123800/TraesCS7A02G358700/TraesCS1D02G092200/TraesCS4B02G223000/TraesCS7B02G219600/TraesCS4D02G221600/TraesCS3B02G305200/TraesCS4A02G190400/TraesCS7A02G174900/TraesCS5A02G429400/TraesCS1B02G179500/TraesCS4A02G118900/TraesCS5B02G447100/TraesCS3A02G303900/TraesCS7A02G122000/TraesCS5A02G425800/TraesCS4D02G186900/TraesCS6A02G197300/TraesCS7A02G391700/TraesCS1D02G113900/TraesCS4D02G223500/TraesCS7A02G462800/TraesCS2B02G238300/TraesCS5A02G105100/TraesCS6A02G303000/TraesCS7A02G278800/TraesCS5A02G222100/TraesCS5D02G437400/TraesCS6D02G127600/TraesCS6A02G385800/TraesCS4A02G433900/TraesCS4D02G038800/TraesCS4B02G041500/TraesCS5A02G256500/TraesCS4D02G183700/TraesCS2A02G253900/TraesCS3B02G210800/TraesCS4D02G171900/TraesCS5A02G126800/TraesCS1D02G356000/TraesCS2A02G081300/TraesCS2B02G273500/TraesCS2D02G249100/TraesCS7A02G454100/TraesCS3A02G170300/TraesCS1A02G431000/TraesCS6B02G387400/TraesCS2B02G489500/TraesCS5D02G557600/TraesCS1A02G329300/TraesCS7A02G220100/TraesCS5A02G229500/TraesCS2B02G370400/TraesCS2B02G336200/TraesCS6B02G323400/TraesCS7D02G293500/TraesCS1D02G236200/TraesCS2A02G353900/TraesCS6D02G370500/TraesCS7D02G278600/TraesCS7B02G303300/TraesCS5A02G041600/TraesCS4D02G255500/TraesCS5B02G098200/TraesCS1D02G239200/TraesCS5D02G548800/TraesCS5A02G500000/TraesCS2A02G168900/TraesCS3D02G067600/TraesCS5A02G054300/TraesCS7D02G293100/TraesCS4A02G352200/TraesCS6D02G096000/TraesCS5A02G498700/TraesCS4A02G078900/TraesCS6D02G202000/TraesCS2A02G517100/TraesCS2D02G197100/TraesCS7B02G239100/TraesCS2B02G200800/TraesCS3D02G379000/TraesCS2B02G146200/TraesCS3D02G300300/TraesCS6B02G315800/TraesCS4D02G265600/TraesCS6D02G267500/TraesCS3B02G245100/TraesCS6B02G377200/TraesCS7D02G370700/TraesCS3B02G110400/TraesCS2D02G347200/TraesCS3A02G397700/TraesCS1D02G370000/TraesCS5B02G372300/TraesCS2B02G142000/TraesCS7B02G242200/TraesCS4A02G294400/TraesCS2A02G352400/TraesCS7B02G095600/TraesCS1D02G416000/TraesCS3D02G529200/TraesCS7B02G027600/TraesCS6A02G219600/TraesCS5A02G125900/TraesCS1B02G226400/TraesCS2D02G323700/TraesCS2B02G327800/TraesCS6D02G336800/TraesCS5D02G309700/TraesCS5D02G392900/TraesCS7B02G380300/TraesCS4B02G151200/TraesCS2D02G043700/TraesCS2D02G326600/TraesCS7D02G126300/TraesCSU02G076200/TraesCS6A02G218900/TraesCS1D02G224500/TraesCS5B02G042900/TraesCS5D02G365600/TraesCS2B02G410100/TraesCS5D02G175100/TraesCS4B02G305900/TraesCS6B02G136600/TraesCS2A02G058700/TraesCS6A02G293200/TraesCS3B02G382600/TraesCS5B02G163500/TraesCS5A02G166100/TraesCS5B02G172900/TraesCS5A02G096800/TraesCS3A02G523700/TraesCS2D02G464300/TraesCS6B02G218700/TraesCS3D02G406000/TraesCS3A02G503300/TraesCS2D02G005100/TraesCS6B02G247800/TraesCS7B02G351200/TraesCS1B02G251200/TraesCS7B02G063000/TraesCS2B02G335400/TraesCS2A02G199600/TraesCS1D02G030500/TraesCS3A02G253800/TraesCS5A02G485600	7461/52381	0.012	0.2
M4	GO:0016702	F	oxidoreductase activity, acting on single donors with incorporation of molecular oxygen, incorporation of two atoms of oxygen	12/2649	TraesCS6A02G271600/TraesCS5B02G002600/TraesCS1B02G226400/TraesCS6A02G141500/TraesCS4A02G495000/TraesCS6D02G154600/TraesCS5A02G001500/TraesCS6D02G251800/TraesCS5D02G001900/TraesCS6B02G298800/TraesCS1A02G375800/TraesCS2D02G528400	108/52381	0.013	0.21
M4	GO:0019205	F	nucleobase, nucleoside, nucleotide kinase activity	8/2649	TraesCS3B02G581900/TraesCS3D02G522000/TraesCS6D02G077500/TraesCS1B02G230300/TraesCS5A02G092400/TraesCS6B02G113200/TraesCS6A02G083900/TraesCS7A02G382500	58/52381	0.014	0.22
M4	GO:0051213	F	dioxygenase activity	12/2649	TraesCS6A02G271600/TraesCS5B02G002600/TraesCS1B02G226400/TraesCS6A02G141500/TraesCS4A02G495000/TraesCS6D02G154600/TraesCS5A02G001500/TraesCS6D02G251800/TraesCS5D02G001900/TraesCS6B02G298800/TraesCS1A02G375800/TraesCS2D02G528400	111/52381	0.016	0.25
M4	GO:0016814	F	hydrolase activity, acting on carbon-nitrogen (but not peptide) bonds, in cyclic amidines	6/2649	TraesCS4D02G348500/TraesCS6B02G433000/TraesCS1A02G285400/TraesCS4B02G355000/TraesCS1D02G284400/TraesCS1B02G294600	37/52381	0.016	0.25
M4	GO:0016638	F	oxidoreductase activity, acting on the CH-NH2 group of donors	6/2649	TraesCS3A02G250200/TraesCS2D02G132900/TraesCS3D02G250600/TraesCS3B02G279700/TraesCS2A02G130600/TraesCS2B02G152900	37/52381	0.016	0.25
M4	GO:0000049	F	tRNA binding	5/2649	TraesCS5B02G102600/TraesCS5D02G109400/TraesCS2D02G271300/TraesCS5A02G096700/TraesCS2B02G290200	27/52381	0.018	0.27
M4	GO:0016836	F	hydro-lyase activity	13/2649	TraesCS1B02G463100/TraesCS5A02G545700/TraesCS3D02G038500/TraesCS3D02G223300/TraesCS6D02G074300/TraesCS3A02G041800/TraesCS4B02G379500/TraesCS5B02G243100/TraesCS3A02G230000/TraesCSU02G129700/TraesCS3B02G259300/TraesCS6A02G080600/TraesCS5D02G447900	132/52381	0.023	0.35
M4	GO:0016782	F	transferase activity, transferring sulfur-containing groups	11/2649	TraesCS6A02G140200/TraesCS4D02G120100/TraesCS2B02G315600/TraesCS2B02G392700/TraesCS2D02G055300/TraesCS2D02G596600/TraesCS7B02G365500/TraesCS6D02G128900/TraesCS6A02G140100/TraesCS3A02G297700/TraesCS2D02G372000	105/52381	0.024	0.37
M4	GO:0004525	F	ribonuclease III activity	5/2649	TraesCS3A02G103600/TraesCS3B02G450600/TraesCS3D02G105900/TraesCS3A02G415400/TraesCS3B02G121000	30/52381	0.025	0.37
M4	GO:0051287	F	NAD or NADH binding	15/2649	TraesCS6B02G004400/TraesCS6A02G000400/TraesCS2D02G322900/TraesCS6D02G001700/TraesCS3B02G237200/TraesCS3D02G160800/TraesCS5A02G495100/TraesCS4B02G286700/TraesCS4D02G319400/TraesCS2B02G256800/TraesCS3B02G180100/TraesCS4B02G323000/TraesCS3D02G210300/TraesCS2B02G342200/TraesCS2A02G344600	163/52381	0.026	0.38
M4	GO:0008236	F	serine-type peptidase activity	46/2649	TraesCS6A02G220500/TraesCS5A02G031100/TraesCS5D02G243300/TraesCS7D02G121200/TraesCS6D02G215000/TraesCS1B02G213300/TraesCS5D02G271400/TraesCS5B02G036600/TraesCS7D02G072100/TraesCS5D02G365600/TraesCS1A02G086100/TraesCS1D02G416000/TraesCS3B02G359400/TraesCS5B02G030700/TraesCS3A02G329200/TraesCS3D02G173000/TraesCS4A02G139700/TraesCS4B02G154900/TraesCS6D02G214700/TraesCS2D02G323700/TraesCS7D02G279900/TraesCS3A02G197900/TraesCS4A02G374600/TraesCS1A02G198400/TraesCS7A02G123200/TraesCS5A02G008300/TraesCS1B02G434100/TraesCS1A02G100600/TraesCS1D02G092200/TraesCS4A02G149900/TraesCS5A02G356700/TraesCS1D02G202100/TraesCS5D02G039300/TraesCS4B02G060600/TraesCS7B02G420700/TraesCS4B02G352100/TraesCS1B02G437600/TraesCS1D02G087600/TraesCS6A02G220200/TraesCS7B02G179900/TraesCS2A02G339400/TraesCS1A02G168100/TraesCS3D02G283500/TraesCS7A02G281200/TraesCS4B02G165100/TraesCS6B02G262000	667/52381	0.028	0.41
M4	GO:0017171	F	serine hydrolase activity	46/2649	TraesCS6A02G220500/TraesCS5A02G031100/TraesCS5D02G243300/TraesCS7D02G121200/TraesCS6D02G215000/TraesCS1B02G213300/TraesCS5D02G271400/TraesCS5B02G036600/TraesCS7D02G072100/TraesCS5D02G365600/TraesCS1A02G086100/TraesCS1D02G416000/TraesCS3B02G359400/TraesCS5B02G030700/TraesCS3A02G329200/TraesCS3D02G173000/TraesCS4A02G139700/TraesCS4B02G154900/TraesCS6D02G214700/TraesCS2D02G323700/TraesCS7D02G279900/TraesCS3A02G197900/TraesCS4A02G374600/TraesCS1A02G198400/TraesCS7A02G123200/TraesCS5A02G008300/TraesCS1B02G434100/TraesCS1A02G100600/TraesCS1D02G092200/TraesCS4A02G149900/TraesCS5A02G356700/TraesCS1D02G202100/TraesCS5D02G039300/TraesCS4B02G060600/TraesCS7B02G420700/TraesCS4B02G352100/TraesCS1B02G437600/TraesCS1D02G087600/TraesCS6A02G220200/TraesCS7B02G179900/TraesCS2A02G339400/TraesCS1A02G168100/TraesCS3D02G283500/TraesCS7A02G281200/TraesCS4B02G165100/TraesCS6B02G262000	667/52381	0.028	0.41
M4	GO:0004427	F	inorganic diphosphatase activity	6/2649	TraesCS6B02G360300/TraesCS6D02G252400/TraesCS6D02G308400/TraesCS6A02G329500/TraesCS6B02G376400/TraesCS7B02G433800	44/52381	0.032	0.46
M4	GO:0016615	F	malate dehydrogenase activity	7/2649	TraesCS7D02G283900/TraesCS5D02G417600/TraesCS5B02G412500/TraesCS5A02G407700/TraesCS2B02G256800/TraesCS1B02G443200/TraesCSU02G135100	57/52381	0.034	0.48
M4	GO:0008289	F	lipid binding	16/2649	TraesCS5D02G515900/TraesCS6B02G256700/TraesCS2D02G010800/TraesCS6D02G075400/TraesCS2B02G187600/TraesCS6A02G082400/TraesCS4A02G021300/TraesCS7D02G305200/TraesCS7A02G047100/TraesCS2A02G010200/TraesCS2D02G168700/TraesCS2B02G012600/TraesCS2A02G474000/TraesCS2A02G161600/TraesCS5B02G515800/TraesCS3A02G170300	187/52381	0.037	0.52
M4	GO:0016775	F	phosphotransferase activity, nitrogenous group as acceptor	5/2649	TraesCS5B02G155200/TraesCS2A02G272400/TraesCS2D02G271600/TraesCS5D02G162400/TraesCS2B02G290500	34/52381	0.038	0.52
M4	GO:0000155	F	two-component sensor activity	5/2649	TraesCS5B02G155200/TraesCS2A02G272400/TraesCS2D02G271600/TraesCS5D02G162400/TraesCS2B02G290500	34/52381	0.038	0.52
M4	GO:0004673	F	protein histidine kinase activity	5/2649	TraesCS5B02G155200/TraesCS2A02G272400/TraesCS2D02G271600/TraesCS5D02G162400/TraesCS2B02G290500	34/52381	0.038	0.52
M4	GO:0008757	F	S-adenosylmethionine-dependent methyltransferase activity	12/2649	TraesCS5B02G228300/TraesCS5A02G229500/TraesCS4A02G023500/TraesCS6B02G297000/TraesCS4A02G420600/TraesCS5B02G160300/TraesCS6D02G245200/TraesCS7A02G068500/TraesCS6A02G219600/TraesCS2A02G324200/TraesCS7D02G062900/TraesCS2D02G338700	131/52381	0.044	0.59
M4	GO:0015116	F	sulfate transmembrane transporter activity	5/2649	TraesCS5D02G170900/TraesCS4B02G264100/TraesCS2A02G508200/TraesCS4B02G276700/TraesCS4D02G264200	36/52381	0.046	0.62
M4	GO:0004721	F	phosphoprotein phosphatase activity	8/2649	TraesCS3D02G379000/TraesCS2D02G214800/TraesCS7D02G277800/TraesCS3A02G386000/TraesCS5A02G138200/TraesCS5B02G029100/TraesCS2B02G077300/TraesCS4A02G217600	76/52381	0.049	0.66
M4	GO:0009654	C	oxygen evolving complex	53/2649	TraesCS2D02G352700/TraesCS7B02G146200/TraesCS2D02G255100/TraesCS2A02G254600/TraesCS7D02G492200/TraesCS4A02G310600/TraesCS5D02G516700/TraesCS6A02G206600/TraesCS5B02G471700/TraesCS6A02G358100/TraesCS2D02G220800/TraesCS2D02G304200/TraesCS6B02G227900/TraesCS4D02G003600/TraesCS2A02G247300/TraesCS4A02G355600/TraesCS2B02G342000/TraesCS4A02G101500/TraesCS4B02G203100/TraesCS2B02G270300/TraesCS2A02G305800/TraesCS6D02G187800/TraesCS6B02G390600/TraesCS5B02G093100/TraesCS5D02G099000/TraesCS5B02G112300/TraesCS2B02G240000/TraesCS5D02G474200/TraesCS4B02G003600/TraesCS2B02G267500/TraesCS7D02G247600/TraesCS2A02G344400/TraesCS3B02G362600/TraesCS3A02G332500/TraesCS7A02G245300/TraesCS4D02G045400/TraesCS2A02G355600/TraesCS4D02G204000/TraesCS7B02G142700/TraesCS5A02G087200/TraesCS2B02G372700/TraesCS7D02G243900/TraesCS2A02G215000/TraesCS3D02G326100/TraesCS7A02G248600/TraesCS2D02G248400/TraesCS2D02G322700/TraesCS6D02G340700/TraesCS5B02G516600/TraesCS5A02G461500/TraesCS2D02G374900/TraesCS7B02G412200/TraesCS7A02G504900	90/52381	7.6e-33	2.3e-30
M4	GO:0019898	C	extrinsic to membrane	47/2649	TraesCS2D02G352700/TraesCS7B02G146200/TraesCS2D02G255100/TraesCS2A02G254600/TraesCS7D02G492200/TraesCS4A02G310600/TraesCS6A02G206600/TraesCS5B02G471700/TraesCS2D02G304200/TraesCS6B02G227900/TraesCS4D02G003600/TraesCS2A02G247300/TraesCS2D02G220800/TraesCS2B02G342000/TraesCS4A02G101500/TraesCS4B02G203100/TraesCS2B02G270300/TraesCS2A02G305800/TraesCS6D02G187800/TraesCS2A02G215000/TraesCS5B02G093100/TraesCS5D02G099000/TraesCS5B02G112300/TraesCS2B02G240000/TraesCS2B02G267500/TraesCS4B02G003600/TraesCS5D02G474200/TraesCS7D02G247600/TraesCS2A02G344400/TraesCS3B02G362600/TraesCS3A02G332500/TraesCS7A02G245300/TraesCS4D02G045400/TraesCS2A02G355600/TraesCS4D02G204000/TraesCS7B02G142700/TraesCS5A02G087200/TraesCS2B02G372700/TraesCS7D02G243900/TraesCS3D02G326100/TraesCS7A02G248600/TraesCS2D02G248400/TraesCS2D02G322700/TraesCS5A02G461500/TraesCS2D02G374900/TraesCS7B02G412200/TraesCS7A02G504900	80/52381	3e-29	4.4e-27
M4	GO:0044436	C	thylakoid part	59/2649	TraesCS2D02G352700/TraesCS7B02G146200/TraesCS2D02G255100/TraesCS2A02G254600/TraesCS7D02G492200/TraesCS4A02G310600/TraesCS5D02G516700/TraesCS6A02G206600/TraesCS5B02G471700/TraesCS6A02G358100/TraesCS2D02G220800/TraesCS2D02G304200/TraesCS6B02G227900/TraesCS4D02G003600/TraesCS2A02G247300/TraesCS4A02G355600/TraesCS2B02G342000/TraesCS5A02G402600/TraesCS4A02G101500/TraesCS4B02G203100/TraesCS2B02G270300/TraesCS2A02G305800/TraesCS6D02G187800/TraesCS6B02G390600/TraesCS5B02G093100/TraesCS5D02G099000/TraesCS5B02G112300/TraesCS2B02G240000/TraesCS5D02G474200/TraesCS4B02G003600/TraesCS2B02G267500/TraesCS7D02G247600/TraesCS2A02G344400/TraesCS3B02G362600/TraesCS5D02G412600/TraesCS3A02G332500/TraesCS7A02G245300/TraesCS4D02G045400/TraesCS2A02G355600/TraesCS4D02G204000/TraesCS7B02G142700/TraesCS5A02G087200/TraesCS5B02G407400/TraesCS2B02G372700/TraesCS7D02G243900/TraesCS2D02G214700/TraesCS2A02G215000/TraesCS3D02G326100/TraesCS7A02G248600/TraesCS2B02G234500/TraesCS2D02G248400/TraesCS2D02G322700/TraesCS6D02G340700/TraesCS5B02G516600/TraesCS5A02G461500/TraesCS2D02G374900/TraesCS2A02G207900/TraesCS7B02G412200/TraesCS7A02G504900	195/52381	3.5e-24	3.5e-22
M4	GO:0009521	C	photosystem	96/2649	TraesCS2D02G352700/TraesCS7B02G146200/TraesCS6A02G358100/TraesCS5D02G265500/TraesCS4A02G355600/TraesCS5D02G468400/TraesCS5B02G256400/TraesCS3D02G309400/TraesCS5D02G099000/TraesCS6B02G390600/TraesCS7D02G247600/TraesCS3B02G362600/TraesCS1B02G339500/TraesCS5D02G496400/TraesCS5B02G516600/TraesCS5A02G461500/TraesCS2D02G374900/TraesCS3A02G321900/TraesCS2A02G252600/TraesCS5D02G516700/TraesCS6A02G206600/TraesCS5B02G471700/TraesCS2B02G272300/TraesCS6B02G227900/TraesCS4D02G003600/TraesCS5B02G496000/TraesCS2B02G342000/TraesCS2A02G215000/TraesCS5B02G112300/TraesCS2B02G267500/TraesCS2A02G344400/TraesCS1D02G400100/TraesCS5A02G457500/TraesCS1A02G392000/TraesCS7D02G243900/TraesCS7B02G215000/TraesCS3D02G326100/TraesCS1A02G326100/TraesCS7A02G248600/TraesCS4A02G253200/TraesCS2A02G111300/TraesCS5A02G414400/TraesCS7A02G504900/TraesCS1D02G328000/TraesCS2D02G304200/TraesCS3D02G051800/TraesCS2D02G220800/TraesCS4D02G061200/TraesCS2B02G133500/TraesCS7A02G314100/TraesCS4A02G101500/TraesCS2B02G270300/TraesCS5A02G482800/TraesCS2D02G112000/TraesCS5B02G093100/TraesCS2B02G240000/TraesCS2B02G130300/TraesCS5D02G474200/TraesCS4A02G310600/TraesCS5A02G256900/TraesCS1B02G420100/TraesCS5B02G417400/TraesCS3A02G052700/TraesCS2B02G372700/TraesCS4B02G062200/TraesCS3B02G563300/TraesCS2D02G322700/TraesCS5A02G087200/TraesCS7D02G311300/TraesCS7B02G412200/TraesCS2D02G255100/TraesCS3B02G061700/TraesCS3B02G344200/TraesCS2A02G247300/TraesCS5D02G422800/TraesCS4B02G203100/TraesCS7D02G492200/TraesCS2A02G305800/TraesCS6D02G187800/TraesCS2A02G114400/TraesCS4D02G061100/TraesCS4B02G003600/TraesCS2D02G253200/TraesCS2D02G115200/TraesCS2D02G248400/TraesCS3A02G332500/TraesCS7A02G245300/TraesCS4D02G045400/TraesCS2A02G355600/TraesCS4D02G204000/TraesCS5B02G466700/TraesCS7B02G142700/TraesCS4D02G168800/TraesCS4A02G253300/TraesCS2A02G254600/TraesCS6D02G340700	534/52381	1.9e-23	1.4e-21
M4	GO:0034357	C	photosynthetic membrane	99/2649	TraesCS2D02G352700/TraesCS7B02G146200/TraesCS6A02G358100/TraesCS5D02G265500/TraesCS4A02G355600/TraesCS5D02G468400/TraesCS5B02G256400/TraesCS3D02G309400/TraesCS5D02G099000/TraesCS6B02G390600/TraesCS7D02G247600/TraesCS3B02G362600/TraesCS1B02G339500/TraesCS5D02G496400/TraesCS5B02G516600/TraesCS5A02G461500/TraesCS2D02G374900/TraesCS2A02G207900/TraesCS3A02G321900/TraesCS2A02G252600/TraesCS5D02G516700/TraesCS6A02G206600/TraesCS5B02G471700/TraesCS2B02G272300/TraesCS6B02G227900/TraesCS4D02G003600/TraesCS5B02G496000/TraesCS2B02G342000/TraesCS2A02G215000/TraesCS5B02G112300/TraesCS2B02G267500/TraesCS2A02G344400/TraesCS1D02G400100/TraesCS5A02G457500/TraesCS1A02G392000/TraesCS7D02G243900/TraesCS7B02G215000/TraesCS4D02G061200/TraesCS1A02G326100/TraesCS7A02G248600/TraesCS4A02G253200/TraesCS2A02G111300/TraesCS5A02G414400/TraesCS2B02G234500/TraesCS7A02G504900/TraesCS1D02G328000/TraesCS2D02G304200/TraesCS3D02G051800/TraesCS2D02G220800/TraesCS2B02G133500/TraesCS7A02G314100/TraesCS4A02G101500/TraesCS2B02G270300/TraesCS5A02G482800/TraesCS2D02G112000/TraesCS5B02G093100/TraesCS2B02G240000/TraesCS2B02G130300/TraesCS5D02G474200/TraesCS4A02G310600/TraesCS5A02G256900/TraesCS3D02G326100/TraesCS1B02G420100/TraesCS5B02G417400/TraesCS3A02G052700/TraesCS2B02G372700/TraesCS2D02G214700/TraesCS4B02G062200/TraesCS3B02G563300/TraesCS2D02G322700/TraesCS5A02G087200/TraesCS7D02G311300/TraesCS7B02G412200/TraesCS2D02G255100/TraesCS3B02G061700/TraesCS3B02G344200/TraesCS2A02G247300/TraesCS5D02G422800/TraesCS4B02G203100/TraesCS7D02G492200/TraesCS2A02G305800/TraesCS6D02G187800/TraesCS2A02G114400/TraesCS4D02G061100/TraesCS4B02G003600/TraesCS2D02G253200/TraesCS2D02G115200/TraesCS2D02G248400/TraesCS3A02G332500/TraesCS7A02G245300/TraesCS4D02G045400/TraesCS2A02G355600/TraesCS4D02G204000/TraesCS5B02G466700/TraesCS7B02G142700/TraesCS4D02G168800/TraesCS4A02G253300/TraesCS2A02G254600/TraesCS6D02G340700	577/52381	7.6e-23	4.5e-21
M4	GO:0009579	C	thylakoid	102/2649	TraesCS2D02G352700/TraesCS7B02G146200/TraesCS6A02G358100/TraesCS5D02G265500/TraesCS4A02G355600/TraesCS5D02G468400/TraesCS5B02G256400/TraesCS3D02G309400/TraesCS5D02G099000/TraesCS6B02G390600/TraesCS7D02G247600/TraesCS3B02G362600/TraesCS1B02G339500/TraesCS5D02G496400/TraesCS5B02G407400/TraesCS5B02G516600/TraesCS5A02G461500/TraesCS2D02G374900/TraesCS2A02G207900/TraesCS3A02G321900/TraesCS2A02G252600/TraesCS5D02G516700/TraesCS6A02G206600/TraesCS5B02G471700/TraesCS2B02G272300/TraesCS6B02G227900/TraesCS4D02G003600/TraesCS5B02G496000/TraesCS2B02G342000/TraesCS2A02G215000/TraesCS5B02G112300/TraesCS2B02G267500/TraesCS2A02G344400/TraesCS5A02G402600/TraesCS1D02G400100/TraesCS5A02G457500/TraesCS1A02G392000/TraesCS7D02G243900/TraesCS7B02G215000/TraesCS4D02G061200/TraesCS1A02G326100/TraesCS7A02G248600/TraesCS4A02G253200/TraesCS2A02G111300/TraesCS5A02G414400/TraesCS2B02G234500/TraesCS7A02G504900/TraesCS1D02G328000/TraesCS2D02G304200/TraesCS3D02G051800/TraesCS2D02G220800/TraesCS2B02G133500/TraesCS7A02G314100/TraesCS4A02G101500/TraesCS2B02G270300/TraesCS5A02G482800/TraesCS2D02G112000/TraesCS5B02G093100/TraesCS2B02G240000/TraesCS2B02G130300/TraesCS5D02G474200/TraesCS4A02G310600/TraesCS5A02G256900/TraesCS3D02G326100/TraesCS1B02G420100/TraesCS5B02G417400/TraesCS3A02G052700/TraesCS2B02G372700/TraesCS2D02G214700/TraesCS4B02G062200/TraesCS3B02G563300/TraesCS2D02G322700/TraesCS5A02G087200/TraesCS7D02G311300/TraesCS7B02G412200/TraesCS2D02G255100/TraesCS3B02G061700/TraesCS3B02G344200/TraesCS2A02G247300/TraesCS5D02G422800/TraesCS4B02G203100/TraesCS7D02G492200/TraesCS2A02G305800/TraesCS6D02G187800/TraesCS2A02G114400/TraesCS4D02G061100/TraesCS4B02G003600/TraesCS2D02G253200/TraesCS2D02G115200/TraesCS2D02G248400/TraesCS5D02G412600/TraesCS3A02G332500/TraesCS7A02G245300/TraesCS4D02G045400/TraesCS2A02G355600/TraesCS4D02G204000/TraesCS5B02G466700/TraesCS7B02G142700/TraesCS4D02G168800/TraesCS4A02G253300/TraesCS2A02G254600/TraesCS6D02G340700	632/52381	9.2e-22	4.6e-20
M4	GO:0009523	C	photosystem II	67/2649	TraesCS2D02G352700/TraesCS3A02G321900/TraesCS7B02G146200/TraesCS2D02G255100/TraesCS2A02G254600/TraesCS1D02G328000/TraesCS4A02G310600/TraesCS5D02G516700/TraesCS6A02G206600/TraesCS5B02G471700/TraesCS6A02G358100/TraesCS2D02G220800/TraesCS2D02G304200/TraesCS6B02G227900/TraesCS3B02G344200/TraesCS4D02G003600/TraesCS2A02G247300/TraesCS4A02G355600/TraesCS2B02G342000/TraesCS1A02G326100/TraesCS5D02G099000/TraesCS7A02G314100/TraesCS4A02G101500/TraesCS4B02G203100/TraesCS2B02G270300/TraesCS2A02G305800/TraesCS6D02G187800/TraesCS6B02G390600/TraesCS5B02G093100/TraesCS3B02G362600/TraesCS5B02G112300/TraesCS2B02G240000/TraesCS2D02G112000/TraesCS5D02G474200/TraesCS4B02G003600/TraesCS2B02G267500/TraesCS7D02G247600/TraesCS2A02G344400/TraesCS7D02G492200/TraesCS1B02G339500/TraesCS3A02G332500/TraesCS7A02G245300/TraesCS4D02G045400/TraesCS2A02G355600/TraesCS4D02G204000/TraesCS7B02G215000/TraesCS3D02G309400/TraesCS7B02G142700/TraesCS2D02G374900/TraesCS2B02G130300/TraesCS2B02G372700/TraesCS7D02G243900/TraesCS2A02G215000/TraesCS3D02G326100/TraesCS4D02G168800/TraesCS3B02G563300/TraesCS7A02G248600/TraesCS2D02G248400/TraesCS2D02G322700/TraesCS6D02G340700/TraesCS5B02G516600/TraesCS5A02G461500/TraesCS2A02G111300/TraesCS5A02G087200/TraesCS7D02G311300/TraesCS7B02G412200/TraesCS7A02G504900	319/52381	8e-20	3.4e-18
M4	GO:0009507	C	chloroplast	23/2649	TraesCS5B02G228300/TraesCS3A02G321900/TraesCS2D02G383800/TraesCS1D02G328000/TraesCS3B02G344200/TraesCS2B02G297800/TraesCS2A02G317000/TraesCS2B02G404600/TraesCS3D02G309400/TraesCS1B02G339500/TraesCS1D02G175000/TraesCS2A02G387000/TraesCS7B02G103200/TraesCS1B02G182400/TraesCS7D02G199300/TraesCS5A02G229500/TraesCS1A02G165700/TraesCS2A02G280500/TraesCS1A02G326100/TraesCS2D02G314900/TraesCS2B02G335400/TraesCS2D02G279300/TraesCS7A02G237000	41/52381	9.8e-15	3.6e-13
M4	GO:0009536	C	plastid	23/2649	TraesCS5B02G228300/TraesCS3A02G321900/TraesCS2D02G383800/TraesCS1D02G328000/TraesCS3B02G344200/TraesCS2B02G297800/TraesCS2A02G317000/TraesCS2B02G404600/TraesCS3D02G309400/TraesCS1B02G339500/TraesCS1D02G175000/TraesCS2A02G387000/TraesCS7B02G103200/TraesCS1B02G182400/TraesCS7D02G199300/TraesCS5A02G229500/TraesCS1A02G165700/TraesCS2A02G280500/TraesCS1A02G326100/TraesCS2D02G314900/TraesCS2B02G335400/TraesCS2D02G279300/TraesCS7A02G237000	43/52381	2.1e-14	7e-13
M4	GO:0009522	C	photosystem I	29/2649	TraesCS2A02G252600/TraesCS3B02G061700/TraesCS2B02G272300/TraesCS5D02G265500/TraesCS5B02G496000/TraesCS3D02G051800/TraesCS5D02G468400/TraesCS2B02G133500/TraesCS5D02G422800/TraesCS5B02G256400/TraesCS5A02G482800/TraesCS2A02G114400/TraesCS4D02G061100/TraesCS2D02G253200/TraesCS2D02G115200/TraesCS1D02G400100/TraesCS5A02G256900/TraesCS5A02G457500/TraesCS5B02G466700/TraesCS1A02G392000/TraesCS5D02G496400/TraesCS5B02G417400/TraesCS3A02G052700/TraesCS4B02G062200/TraesCS5A02G414400/TraesCS4A02G253300/TraesCS4A02G253200/TraesCS1B02G420100/TraesCS4D02G061200	101/52381	3.6e-12	1.1e-10
M4	GO:0009538	C	photosystem I reaction center	15/2649	TraesCS5D02G468400/TraesCS5D02G422800/TraesCS1D02G400100/TraesCS5A02G482800/TraesCS5A02G457500/TraesCS5B02G466700/TraesCS3B02G061700/TraesCS1A02G392000/TraesCS5D02G496400/TraesCS5B02G417400/TraesCS3A02G052700/TraesCS1B02G420100/TraesCS5A02G414400/TraesCS5B02G496000/TraesCS3D02G051800	21/52381	3.5e-11	9.6e-10
M4	GO:0044425	C	membrane part	256/2649	TraesCS2D02G352700/TraesCS3D02G349500/TraesCS4A02G412500/TraesCS7B02G146200/TraesCS6D02G187800/TraesCS5B02G417400/TraesCS5D02G455000/TraesCS3A02G052700/TraesCS6A02G358100/TraesCS4A02G132700/TraesCS5D02G265500/TraesCS4A02G355600/TraesCS3A02G258300/TraesCS4D02G003100/TraesCS5B02G106800/TraesCSU02G136300/TraesCS5B02G256400/TraesCS5A02G482800/TraesCS1D02G217200/TraesCS3D02G309400/TraesCS5D02G099000/TraesCS5D02G366400/TraesCS6B02G390600/TraesCS2D02G229600/TraesCS3A02G189100/TraesCS1B02G237700/TraesCS7D02G247600/TraesCS7D02G492200/TraesCS4A02G239200/TraesCS2B02G545100/TraesCS7A02G318200/TraesCS3D02G075800/TraesCS7B02G088100/TraesCS7D02G311300/TraesCS6B02G353300/TraesCS5A02G383700/TraesCS4A02G140500/TraesCS5D02G496400/TraesCS2A02G254600/TraesCS5D02G422800/TraesCS3D02G318100/TraesCS1D02G116600/TraesCS5D02G098400/TraesCS5B02G093600/TraesCS1B02G159400/TraesCS4A02G016400/TraesCS3D02G197400/TraesCS2A02G344400/TraesCS4D02G093200/TraesCS2B02G385400/TraesCS5B02G516600/TraesCS1A02G099000/TraesCS5A02G461500/TraesCS4D02G348600/TraesCS4B02G355100/TraesCS2D02G374900/TraesCS3D02G252100/TraesCS2B02G273900/TraesCS2D02G269700/TraesCS3A02G321900/TraesCS3D02G326100/TraesCS5D02G170900/TraesCS5A02G030400/TraesCS1B02G379800/TraesCS3D02G390500/TraesCS6A02G206600/TraesCS5B02G471700/TraesCS7D02G314900/TraesCS2B02G272300/TraesCS6A02G289200/TraesCS5B02G430800/TraesCS2D02G220800/TraesCS5B02G496000/TraesCS3A02G417100/TraesCS3B02G393200/TraesCS2B02G342000/TraesCS5A02G357300/TraesCS1D02G107000/TraesCS7A02G245300/TraesCS3A02G075700/TraesCS2A02G215000/TraesCS5B02G112300/TraesCS5A02G360000/TraesCS5D02G388000/TraesCS2A02G114400/TraesCS4B02G293600/TraesCS1A02G214300/TraesCS4B02G039000/TraesCS3D02G144400/TraesCS3D02G412600/TraesCS3A02G019600/TraesCS4D02G125700/TraesCS1D02G400100/TraesCS7B02G021400/TraesCS3B02G362600/TraesCS6B02G319000/TraesCS7D02G478800/TraesCS7D02G336600/TraesCS7D02G428700/TraesCS5A02G457500/TraesCS1A02G362700/TraesCS3B02G224200/TraesCS1A02G392000/TraesCS1A02G115200/TraesCS7B02G337700/TraesCS4A02G010800/TraesCS5B02G397500/TraesCS7D02G243900/TraesCS3D02G462100/TraesCS7B02G215000/TraesCS4B02G264100/TraesCS3B02G563300/TraesCS4A02G311300/TraesCS7A02G248600/TraesCS4B02G312600/TraesCS4A02G253200/TraesCS7D02G211200/TraesCS7B02G282800/TraesCS5A02G060700/TraesCS5A02G087700/TraesCS2A02G111300/TraesCS6D02G229800/TraesCS3B02G089800/TraesCS5A02G414400/TraesCS7A02G504900/TraesCS5D02G293100/TraesCS4D02G003600/TraesCS4B02G204500/TraesCS4A02G268600/TraesCS1D02G328000/TraesCS5A02G524400/TraesCS3B02G385500/TraesCS3B02G220200/TraesCS4D02G286500/TraesCS2D02G304200/TraesCS2A02G252600/TraesCS3D02G168600/TraesCS1D02G367600/TraesCS3D02G051800/TraesCS3B02G452000/TraesCS4B02G062900/TraesCS4B02G131700/TraesCS5B02G362500/TraesCS2B02G133500/TraesCS7A02G314100/TraesCS4A02G101500/TraesCS4B02G043600/TraesCS2B02G270300/TraesCS2D02G255100/TraesCS4B02G150000/TraesCS2D02G112000/TraesCS5B02G093100/TraesCS7D02G488300/TraesCS2B02G240000/TraesCS2B02G130300/TraesCS5D02G474200/TraesCS4B02G276700/TraesCS7A02G183100/TraesCS6A02G159400/TraesCS6B02G227900/TraesCS3A02G193600/TraesCS2D02G248400/TraesCS1A02G224700/TraesCS3D02G194700/TraesCS3B02G315500/TraesCS7A02G033300/TraesCS4B02G287800/TraesCS5B02G359800/TraesCS3D02G194600/TraesCS3A02G190800/TraesCS5A02G038900/TraesCS1B02G181600/TraesCS3B02G026700/TraesCS1B02G339500/TraesCS7A02G380900/TraesCS5D02G516700/TraesCS4A02G310600/TraesCS3A02G143200/TraesCS4A02G425300/TraesCS4D02G041100/TraesCS2D02G202900/TraesCS4B02G322700/TraesCS4B02G062200/TraesCS7B02G240200/TraesCS1D02G226100/TraesCS2D02G322700/TraesCS4D02G174000/TraesCS2D02G590200/TraesCS5A02G087200/TraesCS4D02G061200/TraesCS7B02G412200/TraesCS3A02G396500/TraesCS3D02G172600/TraesCS5D02G038600/TraesCS5D02G243300/TraesCS1D02G141400/TraesCS4A02G099800/TraesCS1A02G142400/TraesCS4D02G040300/TraesCS6D02G367400/TraesCS3B02G209200/TraesCS3B02G061700/TraesCS6A02G247700/TraesCS3B02G344200/TraesCS2A02G508200/TraesCS1D02G426000/TraesCSU02G073200/TraesCS1A02G326100/TraesCS2B02G267500/TraesCS4D02G205400/TraesCS6D02G389600/TraesCS4B02G203100/TraesCS6D02G153100/TraesCS2A02G305800/TraesCS5A02G378000/TraesCS2A02G247300/TraesCS4D02G061100/TraesCS4B02G003600/TraesCS2D02G253200/TraesCS2D02G115200/TraesCS4D02G169200/TraesCS2A02G581000/TraesCS3A02G332500/TraesCS5B02G029000/TraesCS1B02G228100/TraesCS4D02G045400/TraesCS2A02G355600/TraesCS3D02G221900/TraesCS4D02G204000/TraesCS3A02G355500/TraesCS5B02G466700/TraesCS7B02G142700/TraesCS5A02G256900/TraesCS2B02G372700/TraesCS3D02G512400/TraesCS4B02G096900/TraesCS3A02G281800/TraesCS6D02G142400/TraesCS3B02G197300/TraesCS3D02G281800/TraesCS6B02G191900/TraesCS4D02G168800/TraesCS4A02G253300/TraesCS4D02G319100/TraesCS2A02G223600/TraesCS1B02G198500/TraesCS4D02G264200/TraesCS6D02G340700/TraesCS5D02G468400/TraesCS7A02G495400/TraesCS7B02G398100/TraesCS1B02G420100/TraesCS4D02G292300/TraesCS4D02G061900/TraesCS3B02G192400/TraesCS6A02G196600	3954/52381	6.3e-05	0.0016
M4	GO:0005576	C	extracellular region	19/2649	TraesCS1A02G195900/TraesCS5A02G537300/TraesCS1B02G210500/TraesCS7B02G327700/TraesCS3D02G358500/TraesCS6D02G392100/TraesCS6B02G275700/TraesCS4D02G237400/TraesCS1A02G212600/TraesCS5B02G556500/TraesCS5A02G499300/TraesCS1B02G226100/TraesCS7D02G361200/TraesCS1A02G415200/TraesCS3A02G365300/TraesCS4B02G236000/TraesCS1D02G215500/TraesCS1B02G445200/TraesCS4A02G060600	141/52381	0.00027	0.0062
M4	GO:0005737	C	cytoplasm	222/2649	TraesCS2B02G399400/TraesCS6A02G319100/TraesCS7B02G350400/TraesCS4B02G263100/TraesCS5A02G096700/TraesCS4A02G197600/TraesCS6D02G174500/TraesCS5D02G521800/TraesCS6B02G371500/TraesCS6A02G386000/TraesCS5D02G481500/TraesCS2B02G154700/TraesCS3A02G150900/TraesCS3D02G309400/TraesCS3B02G033100/TraesCS2D02G324900/TraesCS1B02G436700/TraesCS3B02G470400/TraesCS5D02G109400/TraesCS2A02G246200/TraesCS4A02G239200/TraesCS3B02G581900/TraesCS1D02G175000/TraesCS4B02G286700/TraesCS2A02G387000/TraesCS4D02G341900/TraesCS4D02G151500/TraesCS4A02G042500/TraesCS6A02G312200/TraesCS6A02G336800/TraesCS7B02G231800/TraesCS4A02G342800/TraesCS3B02G321600/TraesCS3D02G393200/TraesCS2B02G560200/TraesCS3D02G522000/TraesCS1B02G182400/TraesCS3D02G271800/TraesCS4D02G252700/TraesCS3B02G268900/TraesCS2D02G428100/TraesCS2B02G385400/TraesCS4D02G119200/TraesCS3D02G325800/TraesCS2D02G279300/TraesCS4B02G355100/TraesCS7A02G351100/TraesCS2D02G286400/TraesCS5B02G228300/TraesCS3B02G385500/TraesCS3A02G321900/TraesCS2B02G263300/TraesCS5B02G136500/TraesCS2A02G530800/TraesCS5A02G357400/TraesCS6A02G282300/TraesCS3D02G390500/TraesCS4D02G214300/TraesCS5A02G302900/TraesCS4D02G115500/TraesCS3B02G303000/TraesCS6D02G262800/TraesCS5D02G099800/TraesCS2A02G160400/TraesCS6B02G342400/TraesCS5A02G404500/TraesCS5B02G531900/TraesCSU02G093800/TraesCS4D02G134300/TraesCS3A02G272200/TraesCS7D02G341200/TraesCS2B02G623400/TraesCS5D02G154200/TraesCS4D02G348600/TraesCS4B02G121200/TraesCS4B02G117900/TraesCS4A02G144500/TraesCS6D02G390000/TraesCS4A02G091100/TraesCS4B02G344600/TraesCS5A02G524400/TraesCS4B02G347000/TraesCS5A02G137800/TraesCS6B02G360300/TraesCS7B02G421100/TraesCS6A02G406500/TraesCS1D02G242500/TraesCS7D02G199300/TraesCS2A02G280500/TraesCS2D02G314900/TraesCS6A02G263200/TraesCS5A02G060700/TraesCS6D02G308400/TraesCS3B02G257700/TraesCS6A02G242300/TraesCS3A02G399000/TraesCS1D02G414900/TraesCS6B02G200800/TraesCS5A02G279700/TraesCS6A02G191400/TraesCS2A02G132200/TraesCS4D02G331900/TraesCS5D02G366500/TraesCS7D02G004500/TraesCS2D02G049500/TraesCS4A02G268600/TraesCS1D02G328000/TraesCS6D02G252400/TraesCS4B02G176600/TraesCS4D02G115600/TraesCS6B02G290300/TraesCS6A02G329500/TraesCS5B02G481100/TraesCS4B02G164800/TraesCS3B02G432000/TraesCS2B02G297800/TraesCS5A02G086300/TraesCS3A02G268600/TraesCS3B02G177700/TraesCS7B02G111800/TraesCS3D02G240800/TraesCS4B02G043600/TraesCS3A02G226800/TraesCS4D02G147100/TraesCS6B02G256700/TraesCS5A02G129400/TraesCS6B02G349300/TraesCS3D02G462100/TraesCS6D02G229800/TraesCS5A02G229500/TraesCS5D02G530200/TraesCS1A02G001800/TraesCS5D02G062900/TraesCS6B02G219700/TraesCS6D02G224200/TraesCS7A02G033300/TraesCS1B02G376900/TraesCS5B02G503800/TraesCS6D02G291600/TraesCS4B02G041900/TraesCS4D02G242400/TraesCS3D02G224800/TraesCS3B02G362100/TraesCS6B02G282200/TraesCS3B02G309400/TraesCS4D02G041100/TraesCS2D02G202900/TraesCS4B02G213600/TraesCS6A02G105400/TraesCS4B02G242800/TraesCS1A02G326100/TraesCS1D02G005800/TraesCS4B02G336100/TraesCS5D02G504600/TraesCS6A02G173100/TraesCS1B02G249100/TraesCS4A02G272100/TraesCS7A02G450600/TraesCS6B02G066500/TraesCS6D02G298300/TraesCS3D02G268700/TraesCS4D02G263300/TraesCS1B02G339500/TraesCS3A02G396500/TraesCS4D02G039100/TraesCS7D02G327700/TraesCS2D02G383800/TraesCS6B02G450500/TraesCS5A02G468600/TraesCS5A02G513500/TraesCS5D02G095700/TraesCS6A02G247700/TraesCS3B02G050500/TraesCSU02G197500/TraesCS2A02G288100/TraesCS6D02G162200/TraesCS3B02G344200/TraesCS5B02G102600/TraesCS6D02G094200/TraesCS3D02G428300/TraesCS2B02G377500/TraesCS3B02G306000/TraesCS7B02G103200/TraesCS2A02G317000/TraesCS2B02G404600/TraesCS1D02G237600/TraesCS3A02G435700/TraesCS5D02G309700/TraesCS2B02G343900/TraesCS2B02G389800/TraesCS4A02G167000/TraesCS4B02G157100/TraesCS4A02G065400/TraesCS4A02G194100/TraesCS6D02G320800/TraesCS2D02G248600/TraesCS7D02G499800/TraesCS1D02G364800/TraesCS3A02G287400/TraesCS5D02G414600/TraesCS5A02G515700/TraesCS4B02G252400/TraesCS6D02G317100/TraesCS6A02G340300/TraesCS4D02G339700/TraesCS2D02G219500/TraesCS2B02G304900/TraesCS3D02G030800/TraesCS7D02G439900/TraesCS4A02G197700/TraesCS4A02G368800/TraesCS7D02G170500/TraesCS1A02G165700/TraesCS7D02G240100/TraesCS1A02G406500/TraesCS1A02G234400/TraesCS2A02G338100/TraesCS3A02G332300/TraesCS2B02G335400/TraesCS5B02G409400/TraesCS4D02G056500/TraesCS7A02G237000	3488/52381	0.00047	0.01
M4	GO:0048500	C	signal recognition particle	8/2649	TraesCS4B02G117900/TraesCS4A02G197700/TraesCS7B02G111800/TraesCS4D02G115600/TraesCS5A02G129400/TraesCS4A02G197600/TraesCS4D02G115500/TraesCS7D02G341200	32/52381	0.00055	0.011
M4	GO:0005886	C	plasma membrane	11/2649	TraesCS4B02G287800/TraesCS7B02G240200/TraesCS3D02G509100/TraesCS5A02G378000/TraesCS7D02G336600/TraesCS3A02G502300/TraesCS4A02G016400/TraesCS4D02G286500/TraesCS5D02G388000/TraesCS3B02G566000/TraesCSU02G136300	90/52381	0.0094	0.17
M4	GO:0005622	C	intracellular	429/2649	TraesCS7B02G146200/TraesCS4B02G263100/TraesCS7A02G238900/TraesCS5D02G521800/TraesCS2D02G388200/TraesCS7A02G322800/TraesCS1B02G436700/TraesCS4A02G239200/TraesCS2A02G387000/TraesCS6A02G336800/TraesCS5B02G407400/TraesCS4A02G342800/TraesCS3D02G393200/TraesCS3D02G522000/TraesCS4D02G252700/TraesCS3B02G268900/TraesCS2D02G428100/TraesCS2D02G374900/TraesCS2A02G207900/TraesCS2B02G273900/TraesCS4B02G235100/TraesCS2A02G530800/TraesCS5A02G302900/TraesCS3B02G303000/TraesCS5D02G099800/TraesCS1D02G159600/TraesCS1B02G275000/TraesCS2B02G267500/TraesCS2B02G623400/TraesCS6B02G079900/TraesCS5B02G559300/TraesCS4B02G117900/TraesCS4B02G286700/TraesCS4A02G091100/TraesCS5B02G099300/TraesCS5D02G396300/TraesCS4B02G347000/TraesCS7D02G501000/TraesCS7B02G421100/TraesCS6A02G406500/TraesCS7A02G248600/TraesCS1D02G264500/TraesCS3A02G399000/TraesCS1D02G414900/TraesCS6B02G200800/TraesCS6D02G252400/TraesCS4B02G164800/TraesCS3B02G432000/TraesCS2B02G297800/TraesCS5D02G099000/TraesCS2D02G220800/TraesCS2B02G133500/TraesCS3B02G245100/TraesCS4B02G043600/TraesCS7A02G504900/TraesCS4D02G147100/TraesCS5A02G129400/TraesCS2B02G240000/TraesCS5D02G474200/TraesCS6A02G042700/TraesCS6D02G224200/TraesCS4D02G242400/TraesCS5D02G505700/TraesCS3D02G224800/TraesCS4D02G041100/TraesCS4B02G242800/TraesCS5A02G286800/TraesCS1D02G005800/TraesCS4B02G336100/TraesCS6D02G140900/TraesCS6A02G173100/TraesCS1B02G249100/TraesCS4A02G272100/TraesCS6D02G298300/TraesCS7A02G461700/TraesCS4D02G061200/TraesCS7B02G412200/TraesCS2D02G255100/TraesCS6A02G247700/TraesCS2A02G247300/TraesCS6D02G094200/TraesCS3B02G306000/TraesCS7B02G103200/TraesCS2A02G317000/TraesCS2B02G404600/TraesCS7A02G511800/TraesCS4A02G167000/TraesCS6D02G320800/TraesCS2D02G248600/TraesCS7D02G499800/TraesCS7A02G245300/TraesCS4D02G204000/TraesCS2D02G219500/TraesCS2B02G304900/TraesCS5A02G414400/TraesCS5A02G386500/TraesCS4A02G023500/TraesCS4A02G253300/TraesCS5A02G093200/TraesCS4D02G056500/TraesCS7D02G440300/TraesCS6A02G319100/TraesCS7A02G451200/TraesCS6D02G193000/TraesCS5A02G096700/TraesCS4A02G197600/TraesCS6D02G174500/TraesCS6A02G358100/TraesCS5D02G265500/TraesCS5D02G468400/TraesCS5D02G170700/TraesCS6B02G390600/TraesCS7D02G449900/TraesCS7D02G247600/TraesCS2D02G181400/TraesCS7D02G345100/TraesCS6B02G342400/TraesCS1D02G343000/TraesCS3B02G321600/TraesCS7A02G287900/TraesCS7A02G351100/TraesCS5A02G461500/TraesCS4B02G252400/TraesCS4B02G355100/TraesCS5B02G481100/TraesCS4B02G204500/TraesCS2B02G263300/TraesCS3A02G332500/TraesCS5A02G357400/TraesCS5B02G471700/TraesCS1B02G228800/TraesCS3B02G470400/TraesCS3B02G050500/TraesCS4D02G003600/TraesCS6A02G219600/TraesCS4D02G046200/TraesCS2A02G215000/TraesCS5B02G531900/TraesCS7D02G288700/TraesCS4D02G134300/TraesCS6D02G274100/TraesCS7D02G341200/TraesCS1A02G215300/TraesCS1D02G400100/TraesCS4D02G348600/TraesCS5A02G301100/TraesCS2A02G261200/TraesCS3B02G246700/TraesCS2A02G174300/TraesCS1D02G242500/TraesCS3B02G563300/TraesCS4D02G119200/TraesCS6A02G263200/TraesCS6D02G308400/TraesCS6A02G242300/TraesCS2A02G111300/TraesCS6D02G127600/TraesCS7B02G423100/TraesCS2B02G234500/TraesCS5A02G279700/TraesCS1B02G337200/TraesCS4D02G331900/TraesCS4A02G268600/TraesCS3B02G362600/TraesCS6B02G290300/TraesCS2D02G304200/TraesCS3D02G051800/TraesCS7A02G314100/TraesCS2A02G520300/TraesCS6B02G349300/TraesCS2B02G130300/TraesCS1A02G001800/TraesCS5D02G062900/TraesCS2B02G199800/TraesCS2B02G377500/TraesCS7D02G120500/TraesCS3B02G362100/TraesCS1A02G323900/TraesCS5D02G105500/TraesCS2D02G202900/TraesCS2D02G214700/TraesCS2A02G366100/TraesCS1B02G182400/TraesCS2D02G322700/TraesCS5A02G087200/TraesCS7D02G311300/TraesCS7A02G122100/TraesCS3A02G386000/TraesCS4B02G041900/TraesCS2A02G288100/TraesCS5B02G102600/TraesCS4A02G367700/TraesCS4A02G101500/TraesCS4B02G203100/TraesCS2A02G305800/TraesCS2B02G343900/TraesCS2D02G253200/TraesCS2A02G348900/TraesCS2D02G248400/TraesCS5D02G412600/TraesCS1D02G364800/TraesCS5D02G414600/TraesCS5A02G515700/TraesCS6D02G317100/TraesCS6A02G340300/TraesCS7B02G363100/TraesCS7B02G142700/TraesCS1B02G434400/TraesCS7D02G439900/TraesCS4D02G033700/TraesCS7D02G240100/TraesCS1A02G234400/TraesCS7A02G237000/TraesCS5B02G300200/TraesCS2B02G372000/TraesCS3A02G150900/TraesCS7B02G350400/TraesCS5A02G366000/TraesCS2D02G352700/TraesCS4A02G355600/TraesCS6B02G371500/TraesCS4B02G121200/TraesCS4A02G059500/TraesCS3D02G309400/TraesCS5B02G396600/TraesCS2D02G324900/TraesCS2D02G229600/TraesCS4A02G268000/TraesCS5D02G109400/TraesCS5D02G294500/TraesCS1B02G339500/TraesCS1D02G175000/TraesCS4D02G341900/TraesCS4D02G151500/TraesCS6A02G218900/TraesCS4A02G042500/TraesCS5D02G496400/TraesCS6A02G150900/TraesCS3D02G271800/TraesCS5B02G516600/TraesCS5B02G286100/TraesCS3D02G325800/TraesCS2D02G279300/TraesCS5B02G228300/TraesCS3A02G321900/TraesCS5B02G136500/TraesCS6D02G229800/TraesCS2A02G252600/TraesCS3D02G390500/TraesCS6A02G206600/TraesCS7A02G490800/TraesCS6B02G227900/TraesCS2B02G342000/TraesCS2A02G160400/TraesCS5A02G404500/TraesCS5A02G457500/TraesCS4A02G144500/TraesCS6D02G390000/TraesCS7B02G020800/TraesCS6B02G360300/TraesCS5B02G503800/TraesCS3D02G326100/TraesCS5B02G256400/TraesCS2A02G280500/TraesCS5D02G154200/TraesCS4A02G253200/TraesCS5A02G060700/TraesCS4B02G045700/TraesCS5D02G366500/TraesCS2D02G049500/TraesCS1D02G328000/TraesCS5A02G524400/TraesCS4D02G115600/TraesCS3D02G428300/TraesCS5A02G228200/TraesCS3A02G268600/TraesCS2A02G223600/TraesCS4A02G268500/TraesCS7A02G284000/TraesCS2B02G270300/TraesCS2D02G112000/TraesCS4B02G198600/TraesCS3D02G462100/TraesCS4A02G310600/TraesCS6B02G238600/TraesCSU02G197500/TraesCS7B02G215000/TraesCS6D02G291600/TraesCS5A02G256900/TraesCS2A02G338100/TraesCS5B02G417400/TraesCS3A02G052700/TraesCS5D02G481500/TraesCS4B02G213600/TraesCS6B02G256700/TraesCS1A02G326100/TraesCS5D02G504600/TraesCS2D02G314900/TraesCS6B02G066500/TraesCS1B02G179500/TraesCS3A02G396500/TraesCS7A02G122000/TraesCS2D02G383800/TraesCS4A02G099800/TraesCS6B02G450500/TraesCS3B02G061700/TraesCS5B02G307200/TraesCS3B02G344200/TraesCS6D02G162200/TraesCS4D02G205400/TraesCS4D02G061100/TraesCS2B02G389800/TraesCS4A02G065400/TraesCS3A02G287400/TraesCS4D02G045400/TraesCS5A02G402600/TraesCS4D02G339700/TraesCS7A02G450600/TraesCS6A02G209800/TraesCS3D02G030800/TraesCS4A02G197700/TraesCS4A02G368800/TraesCS1A02G165700/TraesCS4D02G168800/TraesCS7B02G021000/TraesCS2A02G254600/TraesCS6D02G340700/TraesCS4B02G157100/TraesCS2B02G399400/TraesCS3B02G211200/TraesCS6A02G386000/TraesCS2B02G154700/TraesCS3B02G033100/TraesCS3D02G114000/TraesCS2A02G246200/TraesCS5A02G125900/TraesCS5A02G229500/TraesCS7D02G296000/TraesCS5A02G545600/TraesCS6A02G312200/TraesCS6B02G323400/TraesCS7B02G231800/TraesCS3B02G581900/TraesCS2B02G560200/TraesCS2A02G353900/TraesCS2B02G385400/TraesCS6D02G202000/TraesCS1B02G364500/TraesCS2D02G286400/TraesCS5A02G287200/TraesCS3B02G385500/TraesCS5D02G516700/TraesCS2B02G372700/TraesCS4D02G214300/TraesCS2B02G272300/TraesCS2B02G408900/TraesCS4D02G115500/TraesCS5B02G496000/TraesCS5B02G112300/TraesCS2A02G355600/TraesCSU02G093800/TraesCS3A02G272200/TraesCS2A02G344400/TraesCS2B02G200800/TraesCS3D02G379000/TraesCS6B02G167100/TraesCS3A02G435700/TraesCS1A02G392000/TraesCS4B02G344600/TraesCS7D02G243900/TraesCS7D02G199300/TraesCS3A02G121400/TraesCS3B02G257700/TraesCS4A02G194100/TraesCS3A02G226800/TraesCS6A02G191400/TraesCS2A02G132200/TraesCS7D02G004500/TraesCS7D02G492200/TraesCS4B02G176600/TraesCS6A02G329500/TraesCS5A02G086300/TraesCS3B02G177700/TraesCS7B02G111800/TraesCS3D02G240800/TraesCS5A02G482800/TraesCS7A02G033300/TraesCS5B02G093100/TraesCS6B02G219700/TraesCS1B02G376900/TraesCS5D02G309700/TraesCS4D02G199500/TraesCS6B02G282200/TraesCS3B02G309400/TraesCS1B02G420100/TraesCS2B02G077300/TraesCS1A02G406500/TraesCS4B02G062200/TraesCS7A02G358700/TraesCS1D02G427200/TraesCS3D02G268700/TraesCS4D02G263300/TraesCS4D02G039100/TraesCS7D02G327700/TraesCS5A02G468600/TraesCS5A02G513500/TraesCS5D02G095700/TraesCS4D02G055300/TraesCS6A02G293200/TraesCS5D02G422800/TraesCS5B02G163500/TraesCS5A02G166100/TraesCS6D02G262800/TraesCS1D02G237600/TraesCS6D02G187800/TraesCS5A02G137800/TraesCS2A02G114400/TraesCS4B02G003600/TraesCS2D02G115200/TraesCS5B02G466700/TraesCS7D02G170500/TraesCS7B02G351200/TraesCS6A02G105400/TraesCS7B02G063000/TraesCS6A02G282300/TraesCS5D02G530200/TraesCS3A02G332300/TraesCS2B02G335400/TraesCS5B02G409400	7644/52381	0.013	0.23
M9	GO:0034660	P	ncRNA metabolic process	50/1064	TraesCS5B02G363500/TraesCS4A02G408000/TraesCS2A02G501000/TraesCS3B02G365600/TraesCS3D02G113800/TraesCS4D02G258800/TraesCS4B02G307500/TraesCS7B02G205000/TraesCS5B02G446000/TraesCS7B02G162300/TraesCS7A02G264300/TraesCS7D02G506300/TraesCS5A02G516000/TraesCS3D02G190200/TraesCS2B02G282300/TraesCS6D02G043500/TraesCS2D02G263800/TraesCS4B02G259700/TraesCS5B02G446300/TraesCS2D02G009600/TraesCS3A02G067300/TraesCS3D02G169600/TraesCS4A02G078800/TraesCS5A02G069400/TraesCS4A02G096200/TraesCS1D02G198800/TraesCS7B02G238400/TraesCS5A02G442000/TraesCS7B02G432400/TraesCS6B02G315600/TraesCS7D02G265200/TraesCS3A02G186200/TraesCS3B02G132300/TraesCS3D02G122300/TraesCS7A02G516000/TraesCS3A02G120200/TraesCS1B02G342200/TraesCS5D02G081600/TraesCS4D02G305700/TraesCS4B02G245500/TraesCS7D02G300200/TraesCS3D02G328000/TraesCS7B02G249500/TraesCS5B02G209400/TraesCS5D02G154000/TraesCS7A02G239200/TraesCS7B02G286400/TraesCS3A02G111500/TraesCS5A02G442200/TraesCS5B02G136600	496/52381	5.8e-19	7.2e-16
M9	GO:0006418	P	tRNA aminoacylation for protein translation	30/1064	TraesCS4A02G408000/TraesCS3D02G113800/TraesCS4B02G307500/TraesCS7B02G205000/TraesCS7B02G162300/TraesCS7A02G264300/TraesCS7D02G506300/TraesCS3D02G190200/TraesCS5B02G446300/TraesCS3A02G120200/TraesCS3A02G067300/TraesCS3D02G169600/TraesCS4A02G078800/TraesCS5A02G069400/TraesCS1D02G198800/TraesCS7B02G432400/TraesCS7D02G265200/TraesCS3A02G186200/TraesCS3B02G132300/TraesCS3D02G122300/TraesCS7A02G516000/TraesCS1B02G342200/TraesCS5D02G081600/TraesCS4D02G305700/TraesCS4B02G245500/TraesCS7D02G300200/TraesCS5B02G209400/TraesCS7A02G239200/TraesCS3A02G111500/TraesCS5A02G442200	248/52381	9e-14	2.8e-11
M9	GO:0042254	P	ribosome biogenesis	25/1064	TraesCS5B02G363500/TraesCS4D02G173200/TraesCS2A02G501000/TraesCS3B02G365600/TraesCS4D02G258800/TraesCS2B02G204800/TraesCS7A02G337800/TraesCS5B02G446000/TraesCS2B02G444700/TraesCS6D02G043500/TraesCS2D02G263800/TraesCS5D02G154000/TraesCS4B02G259700/TraesCS2B02G282300/TraesCS5A02G082100/TraesCS2D02G185900/TraesCS7B02G238400/TraesCS6B02G315600/TraesCS2A02G177700/TraesCS5A02G442000/TraesCS3D02G328000/TraesCS7B02G249500/TraesCS2A02G147400/TraesCS2D02G152200/TraesCS5B02G136600	162/52381	8e-14	2.8e-11
M9	GO:0022613	P	ribonucleoprotein complex biogenesis	27/1064	TraesCS5B02G363500/TraesCS4D02G173200/TraesCS2A02G501000/TraesCS3B02G365600/TraesCS4D02G258800/TraesCS2B02G204800/TraesCS7A02G337800/TraesCS5B02G446000/TraesCS2B02G444700/TraesCS6D02G043500/TraesCS2D02G263800/TraesCS5D02G154000/TraesCS4B02G259700/TraesCS2B02G282300/TraesCS5A02G082100/TraesCS2D02G185900/TraesCS7B02G238400/TraesCS6B02G231100/TraesCS6B02G315600/TraesCS2A02G177700/TraesCS6A02G214300/TraesCS5A02G442000/TraesCS3D02G328000/TraesCS7B02G249500/TraesCS2A02G147400/TraesCS2D02G152200/TraesCS5B02G136600	193/52381	6.8e-14	2.8e-11
M9	GO:0016070	P	RNA metabolic process	138/1064	TraesCS3B02G273900/TraesCS5B02G172500/TraesCS3B02G365600/TraesCS5D02G303200/TraesCS5A02G295700/TraesCS2B02G256600/TraesCS6D02G095400/TraesCS3A02G503600/TraesCS5A02G516000/TraesCS2D02G263800/TraesCS2B02G599600/TraesCS7A02G351600/TraesCS4A02G078800/TraesCS1D02G403700/TraesCS1A02G355100/TraesCS3A02G209700/TraesCS1D02G198800/TraesCS7D02G297100/TraesCS5A02G532500/TraesCS6B02G315600/TraesCS4B02G013500/TraesCS7D02G365600/TraesCS4D02G305700/TraesCS5A02G442200/TraesCS7B02G138900/TraesCS5B02G209400/TraesCS4B02G307500/TraesCS3A02G067300/TraesCS7D02G281700/TraesCS1A02G125800/TraesCS1B02G366600/TraesCS7B02G205000/TraesCS3D02G169600/TraesCS6D02G171300/TraesCS6B02G178400/TraesCS4A02G185400/TraesCS5A02G175600/TraesCS5A02G069400/TraesCS1A02G005600/TraesCS4B02G364200/TraesCS4B02G259700/TraesCS5A02G208200/TraesCS3A02G120200/TraesCS3D02G356600/TraesCS5D02G551300/TraesCS3B02G228200/TraesCS3B02G475800/TraesCS7D02G269300/TraesCS6D02G089900/TraesCS6A02G326000/TraesCS2D02G351700/TraesCS3A02G042900/TraesCS7A02G516000/TraesCS5D02G081600/TraesCS3D02G245800/TraesCS3D02G530000/TraesCS7B02G286400/TraesCS1A02G311400/TraesCS7B02G029700/TraesCS2B02G260900/TraesCS2D02G241300/TraesCS4D02G154400/TraesCS4A02G408000/TraesCS6B02G135800/TraesCS7A02G357100/TraesCS1D02G311400/TraesCS7B02G162300/TraesCS7D02G506300/TraesCS7D02G284200/TraesCS2A02G110700/TraesCS6D02G043500/TraesCS2D02G198100/TraesCS7B02G185400/TraesCS6D02G140000/TraesCS7A02G283500/TraesCS2B02G282300/TraesCS6A02G242900/TraesCS2D02G226200/TraesCS5B02G446300/TraesCS3B02G395300/TraesCS6D02G039800/TraesCS6B02G231100/TraesCS2A02G228000/TraesCS3A02G182200/TraesCS7D02G265200/TraesCS3B02G132300/TraesCS1D02G127700/TraesCS7D02G526100/TraesCS6A02G214300/TraesCS4B02G245500/TraesCS7D02G300200/TraesCS2B02G371800/TraesCS3D02G328000/TraesCS1A02G233400/TraesCS7A02G301900/TraesCS3A02G111500/TraesCS7A02G129700/TraesCS5B02G363500/TraesCS2A02G501000/TraesCS2A02G161800/TraesCS3D02G113800/TraesCS4D02G258800/TraesCS7A02G081500/TraesCS6D02G225200/TraesCS5B02G446000/TraesCS1A02G395600/TraesCS7A02G285800/TraesCS7A02G264300/TraesCS7B02G219700/TraesCS3D02G190200/TraesCS3A02G197800/TraesCS4B02G133200/TraesCS2D02G009600/TraesCSU02G139500/TraesCS2A02G352500/TraesCS1B02G322900/TraesCS2A02G547800/TraesCS4A02G315800/TraesCS7D02G128800/TraesCS7B02G132800/TraesCS4D02G011300/TraesCS7B02G238400/TraesCS3A02G245700/TraesCS4A02G096200/TraesCS7B02G432400/TraesCS3A02G186200/TraesCS4B02G088200/TraesCS7B02G202000/TraesCS3D02G122300/TraesCS1B02G342200/TraesCS1A02G002700/TraesCS5A02G442000/TraesCS6B02G213100/TraesCS3D02G411200/TraesCS7B02G249500/TraesCS5D02G154000/TraesCS7A02G239200/TraesCS5B02G136600	3480/52381	1.8e-13	4.5e-11
M9	GO:0043038	P	amino acid activation	30/1064	TraesCS4A02G408000/TraesCS3D02G113800/TraesCS4B02G307500/TraesCS7B02G205000/TraesCS7B02G162300/TraesCS7A02G264300/TraesCS7D02G506300/TraesCS3D02G190200/TraesCS5B02G446300/TraesCS3A02G120200/TraesCS3A02G067300/TraesCS3D02G169600/TraesCS4A02G078800/TraesCS5A02G069400/TraesCS1D02G198800/TraesCS7B02G432400/TraesCS7D02G265200/TraesCS3A02G186200/TraesCS3B02G132300/TraesCS3D02G122300/TraesCS7A02G516000/TraesCS1B02G342200/TraesCS5D02G081600/TraesCS4D02G305700/TraesCS4B02G245500/TraesCS7D02G300200/TraesCS5B02G209400/TraesCS7A02G239200/TraesCS3A02G111500/TraesCS5A02G442200	265/52381	4.2e-13	7.5e-11
M9	GO:0043039	P	tRNA aminoacylation	30/1064	TraesCS4A02G408000/TraesCS3D02G113800/TraesCS4B02G307500/TraesCS7B02G205000/TraesCS7B02G162300/TraesCS7A02G264300/TraesCS7D02G506300/TraesCS3D02G190200/TraesCS5B02G446300/TraesCS3A02G120200/TraesCS3A02G067300/TraesCS3D02G169600/TraesCS4A02G078800/TraesCS5A02G069400/TraesCS1D02G198800/TraesCS7B02G432400/TraesCS7D02G265200/TraesCS3A02G186200/TraesCS3B02G132300/TraesCS3D02G122300/TraesCS7A02G516000/TraesCS1B02G342200/TraesCS5D02G081600/TraesCS4D02G305700/TraesCS4B02G245500/TraesCS7D02G300200/TraesCS5B02G209400/TraesCS7A02G239200/TraesCS3A02G111500/TraesCS5A02G442200	265/52381	4.2e-13	7.5e-11
M9	GO:0006807	P	nitrogen compound metabolic process	207/1064	TraesCS3B02G273900/TraesCS5B02G172500/TraesCS3B02G365600/TraesCS1B02G257300/TraesCS5D02G303200/TraesCS5A02G295700/TraesCS4B02G307500/TraesCS6D02G095400/TraesCS7D02G383200/TraesCS6B02G308200/TraesCS3A02G503600/TraesCS7A02G302200/TraesCS5A02G516000/TraesCS2D02G263800/TraesCS1A02G088200/TraesCS2B02G599600/TraesCS7A02G351600/TraesCS4D02G311700/TraesCS1B02G240500/TraesCS4A02G078800/TraesCS7D02G396300/TraesCS1D02G403700/TraesCS1A02G355100/TraesCS3A02G209700/TraesCS1D02G198800/TraesCS7D02G297100/TraesCS1D02G172600/TraesCS6B02G315600/TraesCS4B02G013500/TraesCS3D02G192500/TraesCS4D02G311200/TraesCS3A02G120200/TraesCS7A02G265300/TraesCS4D02G305700/TraesCS5A02G442200/TraesCS7B02G138900/TraesCS5B02G209400/TraesCS4B02G364200/TraesCS3A02G207200/TraesCS1B02G195200/TraesCS1D02G287300/TraesCS1B02G322900/TraesCS1D02G277100/TraesCS4B02G314000/TraesCS1A02G125800/TraesCS4A02G119700/TraesCS1B02G366600/TraesCS7D02G269300/TraesCS7B02G205000/TraesCS3D02G169600/TraesCS4A02G413300/TraesCS6D02G171300/TraesCS6B02G178400/TraesCS3D02G328000/TraesCS3A02G189000/TraesCS4A02G185400/TraesCS5A02G175600/TraesCS5A02G069400/TraesCS1A02G005600/TraesCS3A02G206600/TraesCS2A02G347900/TraesCS4B02G259700/TraesCS1D02G189300/TraesCS5A02G208200/TraesCS2A02G501000/TraesCS6D02G138800/TraesCS3D02G356600/TraesCS5D02G551300/TraesCS1A02G172100/TraesCS4D02G186300/TraesCS3B02G228200/TraesCS5B02G165800/TraesCS7A02G402500/TraesCS7B02G163500/TraesCS3B02G475800/TraesCS5D02G565400/TraesCS6D02G089900/TraesCS6D02G236200/TraesCS6A02G326000/TraesCS2D02G351700/TraesCS3A02G042900/TraesCS7A02G516000/TraesCS7D02G266000/TraesCS5D02G081600/TraesCS5D02G013100/TraesCS3D02G245800/TraesCS3D02G530000/TraesCS4A02G124000/TraesCS7D02G281700/TraesCS1D02G227900/TraesCS1A02G311400/TraesCS6D02G259800/TraesCS7B02G029700/TraesCS3A02G459600/TraesCS2B02G260900/TraesCS3B02G089300/TraesCS4B02G180400/TraesCS4D02G154400/TraesCS4A02G408000/TraesCS2B02G366300/TraesCS6B02G135800/TraesCS7A02G357100/TraesCS4D02G181900/TraesCS1D02G311400/TraesCS7B02G162300/TraesCS5D02G424000/TraesCS7D02G506300/TraesCS7D02G284200/TraesCS2A02G110700/TraesCS6D02G043500/TraesCS2D02G198100/TraesCS7B02G185400/TraesCS6D02G140000/TraesCS7A02G283500/TraesCS6B02G270600/TraesCS6A02G242900/TraesCS2D02G226200/TraesCS7B02G249500/TraesCS5B02G446300/TraesCS6A02G214300/TraesCS3B02G395300/TraesCS6D02G039800/TraesCS6B02G231100/TraesCS2A02G228000/TraesCS3A02G182200/TraesCS7D02G265200/TraesCS3B02G132300/TraesCS1D02G127700/TraesCS7A02G032500/TraesCS7D02G526100/TraesCS2B02G282300/TraesCS7D02G365600/TraesCS4B02G245500/TraesCS7D02G372800/TraesCS7D02G300200/TraesCS2B02G371800/TraesCS7B02G180500/TraesCS1A02G246600/TraesCS1A02G233400/TraesCS7D02G297500/TraesCS7A02G301900/TraesCS1D02G094400/TraesCS5A02G429500/TraesCS3A02G111500/TraesCS7A02G129700/TraesCS5B02G363500/TraesCS7B02G302600/TraesCS4B02G185000/TraesCS7B02G289500/TraesCS7B02G202300/TraesCS2A02G161800/TraesCS3D02G113800/TraesCS4D02G258800/TraesCS5D02G487000/TraesCS7A02G081500/TraesCS6D02G225200/TraesCS5B02G446000/TraesCS1A02G395600/TraesCS7A02G285800/TraesCS7A02G264300/TraesCS5A02G169000/TraesCS3D02G209100/TraesCS6D02G022800/TraesCS7B02G219700/TraesCS3D02G190200/TraesCS6A02G279400/TraesCS3A02G197800/TraesCS2D02G241300/TraesCS5D02G173300/TraesCS4B02G133200/TraesCS5A02G416300/TraesCS5B02G169900/TraesCS2D02G009600/TraesCSU02G139500/TraesCS2A02G352500/TraesCS7B02G286400/TraesCS3A02G067300/TraesCS2A02G547800/TraesCS4A02G315800/TraesCS3A02G330300/TraesCS7D02G128800/TraesCS7B02G132800/TraesCS1A02G226500/TraesCS4D02G011300/TraesCS7B02G238400/TraesCS3A02G245700/TraesCS4A02G096200/TraesCS7B02G432400/TraesCS3A02G186200/TraesCS4B02G088200/TraesCS7B02G202000/TraesCS4A02G413900/TraesCS3D02G122300/TraesCS1B02G342200/TraesCS1A02G002700/TraesCS5A02G442000/TraesCS6B02G213100/TraesCS3D02G411200/TraesCS2B02G256600/TraesCS5A02G532500/TraesCS5D02G154000/TraesCS7A02G239200/TraesCS1B02G391900/TraesCS3A02G241300/TraesCS7D02G454700/TraesCS3B02G547900/TraesCS5B02G136600	6176/52381	8.1e-13	1.2e-10
M9	GO:0070646	P	protein modification by small protein removal	10/1064	TraesCS4D02G266600/TraesCS4D02G165800/TraesCS4B02G267000/TraesCS3A02G295900/TraesCS1A02G137800/TraesCS7A02G498400/TraesCS2D02G129600/TraesCS4D02G280100/TraesCS5A02G105900/TraesCS3D02G307100	10/52381	1.4e-12	1.8e-10
M9	GO:0016579	P	protein deubiquitination	10/1064	TraesCS4D02G266600/TraesCS4D02G165800/TraesCS4B02G267000/TraesCS3A02G295900/TraesCS1A02G137800/TraesCS7A02G498400/TraesCS2D02G129600/TraesCS4D02G280100/TraesCS5A02G105900/TraesCS3D02G307100	10/52381	1.4e-12	1.8e-10
M9	GO:0044106	P	cellular amine metabolic process	49/1064	TraesCS4B02G185000/TraesCS4A02G408000/TraesCS4A02G119700/TraesCS3D02G113800/TraesCS1B02G257300/TraesCS4B02G307500/TraesCS5D02G487000/TraesCS7B02G205000/TraesCS7B02G162300/TraesCS7A02G264300/TraesCS7D02G506300/TraesCS6D02G022800/TraesCS3A02G189000/TraesCS3D02G190200/TraesCS1D02G189300/TraesCS5B02G169900/TraesCS3D02G192500/TraesCS3A02G120200/TraesCS3A02G067300/TraesCS3D02G169600/TraesCS4A02G078800/TraesCS5B02G446300/TraesCS4D02G186300/TraesCS5A02G069400/TraesCS1D02G198800/TraesCS7B02G163500/TraesCS7B02G432400/TraesCS7D02G265200/TraesCS3A02G186200/TraesCS3B02G132300/TraesCS3D02G122300/TraesCS7A02G516000/TraesCS7D02G266000/TraesCS1B02G342200/TraesCS5D02G081600/TraesCS4D02G305700/TraesCS4B02G245500/TraesCS7D02G372800/TraesCS7D02G300200/TraesCS7B02G180500/TraesCS1A02G246600/TraesCS7A02G265300/TraesCS5B02G209400/TraesCS7A02G239200/TraesCS1B02G391900/TraesCS1B02G195200/TraesCS1D02G094400/TraesCS3A02G111500/TraesCS5A02G442200	732/52381	2.9e-12	3.3e-10
M9	GO:0006139	P	nucleobase, nucleoside, nucleotide and nucleic acid metabolic process	183/1064	TraesCS3B02G273900/TraesCS5B02G172500/TraesCS3B02G365600/TraesCS5D02G303200/TraesCS5A02G295700/TraesCS4B02G307500/TraesCS6D02G095400/TraesCS6B02G308200/TraesCS3A02G503600/TraesCS7A02G302200/TraesCS5A02G516000/TraesCS2D02G263800/TraesCS1A02G088200/TraesCS2B02G599600/TraesCS7A02G351600/TraesCS1A02G172100/TraesCS1B02G240500/TraesCS4A02G078800/TraesCS7D02G396300/TraesCS1D02G403700/TraesCS1A02G355100/TraesCS3A02G209700/TraesCS1D02G198800/TraesCS7D02G297100/TraesCS5A02G532500/TraesCS6B02G315600/TraesCS4B02G013500/TraesCS4D02G311200/TraesCS4D02G305700/TraesCS5A02G442200/TraesCS7B02G138900/TraesCS5B02G209400/TraesCS4B02G364200/TraesCS3A02G207200/TraesCS1D02G287300/TraesCS1B02G322900/TraesCS1D02G277100/TraesCS4B02G314000/TraesCS1A02G125800/TraesCS1B02G366600/TraesCS7D02G269300/TraesCS7B02G205000/TraesCS3D02G169600/TraesCS4A02G413300/TraesCS6D02G171300/TraesCS6B02G178400/TraesCS7B02G302600/TraesCS4A02G185400/TraesCS5A02G175600/TraesCS5A02G069400/TraesCS1A02G005600/TraesCS4D02G311700/TraesCS4B02G259700/TraesCS5A02G208200/TraesCS3A02G120200/TraesCS6D02G138800/TraesCS3D02G356600/TraesCS5D02G551300/TraesCS3B02G228200/TraesCS5B02G165800/TraesCS7A02G402500/TraesCS3B02G475800/TraesCS5D02G565400/TraesCS6D02G089900/TraesCS6D02G236200/TraesCS6A02G326000/TraesCS2D02G351700/TraesCS3A02G042900/TraesCS7A02G516000/TraesCS7D02G383200/TraesCS5D02G081600/TraesCS5D02G013100/TraesCS3D02G245800/TraesCS3D02G530000/TraesCS4A02G124000/TraesCS7D02G281700/TraesCS1D02G227900/TraesCS1A02G311400/TraesCS6D02G259800/TraesCS7B02G029700/TraesCS3A02G459600/TraesCS2B02G260900/TraesCS3B02G089300/TraesCS4B02G180400/TraesCS4D02G154400/TraesCS4A02G408000/TraesCS6B02G135800/TraesCS7A02G357100/TraesCS4D02G181900/TraesCS1D02G311400/TraesCS7B02G162300/TraesCS5D02G424000/TraesCS7D02G506300/TraesCS7D02G284200/TraesCS2A02G110700/TraesCS6D02G043500/TraesCS2D02G198100/TraesCS7B02G185400/TraesCS6D02G140000/TraesCS7A02G283500/TraesCS6B02G270600/TraesCS6A02G242900/TraesCS2D02G226200/TraesCS5B02G446300/TraesCS6A02G214300/TraesCS3B02G395300/TraesCS6D02G039800/TraesCS6B02G231100/TraesCS2A02G228000/TraesCS3A02G182200/TraesCS7D02G265200/TraesCS3B02G132300/TraesCS1D02G127700/TraesCS7A02G032500/TraesCS7D02G526100/TraesCS2B02G282300/TraesCS7D02G365600/TraesCS4B02G245500/TraesCS7D02G300200/TraesCS2B02G371800/TraesCS3D02G328000/TraesCS1A02G233400/TraesCS7D02G297500/TraesCS7A02G301900/TraesCS5A02G429500/TraesCS3A02G111500/TraesCS7A02G129700/TraesCS5B02G363500/TraesCS7B02G289500/TraesCS7B02G202300/TraesCS2A02G161800/TraesCS3D02G113800/TraesCS4D02G258800/TraesCS7A02G081500/TraesCS6D02G225200/TraesCS5B02G446000/TraesCS1A02G395600/TraesCS7A02G285800/TraesCS7A02G264300/TraesCS5A02G169000/TraesCS7B02G219700/TraesCS3D02G190200/TraesCS6A02G279400/TraesCS3A02G197800/TraesCS2D02G241300/TraesCS5D02G173300/TraesCS4B02G133200/TraesCS5A02G416300/TraesCS1D02G172600/TraesCS2D02G009600/TraesCSU02G139500/TraesCS2A02G352500/TraesCS7B02G286400/TraesCS3A02G067300/TraesCS2A02G547800/TraesCS4A02G315800/TraesCS3A02G330300/TraesCS7D02G128800/TraesCS7B02G132800/TraesCS1A02G226500/TraesCS4D02G011300/TraesCS7B02G238400/TraesCS3A02G245700/TraesCS4A02G096200/TraesCS7B02G432400/TraesCS3A02G186200/TraesCS4B02G088200/TraesCS7B02G202000/TraesCS4A02G413900/TraesCS3D02G122300/TraesCS1B02G342200/TraesCS1A02G002700/TraesCS5A02G442000/TraesCS6B02G213100/TraesCS3D02G411200/TraesCS2B02G256600/TraesCS7B02G249500/TraesCS5D02G154000/TraesCS7A02G239200/TraesCS2A02G501000/TraesCS7D02G454700/TraesCS3B02G547900/TraesCS5B02G136600	5397/52381	9.6e-12	9.8e-10
M9	GO:0006396	P	RNA processing	43/1064	TraesCS5B02G363500/TraesCS2A02G501000/TraesCS3B02G365600/TraesCS1B02G366600/TraesCS4D02G258800/TraesCS6D02G171300/TraesCS7A02G357100/TraesCS5B02G446000/TraesCS7A02G285800/TraesCS7D02G284200/TraesCS3A02G503600/TraesCS5A02G516000/TraesCS6B02G213100/TraesCS6D02G043500/TraesCS2D02G263800/TraesCS2B02G599600/TraesCS7A02G351600/TraesCS4B02G259700/TraesCS2D02G009600/TraesCS2A02G352500/TraesCS7B02G219700/TraesCS2D02G226200/TraesCS7D02G128800/TraesCS1A02G355100/TraesCS4A02G096200/TraesCS7B02G238400/TraesCS6B02G231100/TraesCS3A02G182200/TraesCS6B02G315600/TraesCS2D02G351700/TraesCS6A02G214300/TraesCS2B02G282300/TraesCS7D02G365600/TraesCS5A02G442000/TraesCS2B02G371800/TraesCS3D02G411200/TraesCS3D02G328000/TraesCS7B02G249500/TraesCS5D02G154000/TraesCS7B02G286400/TraesCS7B02G029700/TraesCS7A02G129700/TraesCS5B02G136600	615/52381	1.7e-11	1.6e-09
M9	GO:0006519	P	cellular amino acid and derivative metabolic process	49/1064	TraesCS4B02G185000/TraesCS4A02G408000/TraesCS4A02G119700/TraesCS3D02G113800/TraesCS1B02G257300/TraesCS4B02G307500/TraesCS5D02G487000/TraesCS7B02G205000/TraesCS7B02G162300/TraesCS7A02G264300/TraesCS7D02G506300/TraesCS6D02G022800/TraesCS3A02G189000/TraesCS3D02G190200/TraesCS1D02G189300/TraesCS5B02G169900/TraesCS3D02G192500/TraesCS3A02G120200/TraesCS3A02G067300/TraesCS3D02G169600/TraesCS4A02G078800/TraesCS5B02G446300/TraesCS4D02G186300/TraesCS5A02G069400/TraesCS1D02G198800/TraesCS7B02G163500/TraesCS7B02G432400/TraesCS7D02G265200/TraesCS3A02G186200/TraesCS3B02G132300/TraesCS3D02G122300/TraesCS7A02G516000/TraesCS7D02G266000/TraesCS1B02G342200/TraesCS5D02G081600/TraesCS4D02G305700/TraesCS4B02G245500/TraesCS7D02G372800/TraesCS7D02G300200/TraesCS7B02G180500/TraesCS1A02G246600/TraesCS7A02G265300/TraesCS5B02G209400/TraesCS7A02G239200/TraesCS1B02G391900/TraesCS1B02G195200/TraesCS1D02G094400/TraesCS3A02G111500/TraesCS5A02G442200	800/52381	5.5e-11	4.8e-09
M9	GO:0006399	P	tRNA metabolic process	33/1064	TraesCS4A02G408000/TraesCS3D02G113800/TraesCS4B02G307500/TraesCS7B02G205000/TraesCS7B02G162300/TraesCS7A02G264300/TraesCS7D02G506300/TraesCS3D02G190200/TraesCS5B02G446300/TraesCS2D02G009600/TraesCS3A02G067300/TraesCS3D02G169600/TraesCS4A02G078800/TraesCS5A02G069400/TraesCS4A02G096200/TraesCS1D02G198800/TraesCS7B02G432400/TraesCS7D02G265200/TraesCS3A02G186200/TraesCS3B02G132300/TraesCS3D02G122300/TraesCS7A02G516000/TraesCS3A02G120200/TraesCS1B02G342200/TraesCS5D02G081600/TraesCS4D02G305700/TraesCS4B02G245500/TraesCS7D02G300200/TraesCS5B02G209400/TraesCS7A02G239200/TraesCS7B02G286400/TraesCS3A02G111500/TraesCS5A02G442200	397/52381	6.5e-11	5.3e-09
M9	GO:0034641	P	cellular nitrogen compound metabolic process	55/1064	TraesCS4B02G185000/TraesCS4A02G408000/TraesCS4A02G119700/TraesCS2B02G366300/TraesCS3D02G113800/TraesCS1B02G257300/TraesCS4B02G307500/TraesCS5D02G487000/TraesCS7B02G205000/TraesCS7B02G162300/TraesCS7A02G264300/TraesCS7D02G506300/TraesCS6D02G022800/TraesCS3A02G189000/TraesCS3D02G190200/TraesCS2A02G347900/TraesCS3A02G241300/TraesCS1D02G189300/TraesCS4D02G311700/TraesCS3D02G192500/TraesCS3A02G120200/TraesCS3A02G067300/TraesCS3D02G169600/TraesCS4A02G078800/TraesCS5B02G446300/TraesCS4D02G186300/TraesCS5A02G069400/TraesCS5B02G169900/TraesCS1D02G198800/TraesCS7B02G163500/TraesCS7B02G432400/TraesCS7D02G265200/TraesCS3A02G186200/TraesCS3B02G132300/TraesCS4A02G413900/TraesCS3D02G122300/TraesCS7A02G516000/TraesCS7D02G266000/TraesCS1B02G342200/TraesCS5D02G081600/TraesCS4D02G305700/TraesCS4B02G245500/TraesCS7D02G372800/TraesCS7D02G300200/TraesCS7B02G180500/TraesCS1A02G246600/TraesCS7A02G265300/TraesCS5B02G209400/TraesCS7A02G239200/TraesCS1B02G391900/TraesCS1B02G195200/TraesCS1D02G094400/TraesCS3A02G111500/TraesCS5A02G442200/TraesCS3B02G547900	996/52381	1.4e-10	1.1e-08
M9	GO:0006075	P	1,3-beta-glucan biosynthetic process	14/1064	TraesCS7D02G026700/TraesCS3B02G327500/TraesCS4B02G351900/TraesCS4B02G321300/TraesCS7A02G030500/TraesCS3A02G245500/TraesCS3B02G274100/TraesCS4A02G459300/TraesCS5A02G520600/TraesCS5A02G490800/TraesCS3A02G292700/TraesCS3D02G246000/TraesCS6A02G420100/TraesCS4D02G346600	62/52381	3.1e-10	1.9e-08
M9	GO:0006074	P	1,3-beta-glucan metabolic process	14/1064	TraesCS7D02G026700/TraesCS3B02G327500/TraesCS4B02G351900/TraesCS4B02G321300/TraesCS7A02G030500/TraesCS3A02G245500/TraesCS3B02G274100/TraesCS4A02G459300/TraesCS5A02G520600/TraesCS5A02G490800/TraesCS3A02G292700/TraesCS3D02G246000/TraesCS6A02G420100/TraesCS4D02G346600	62/52381	3.1e-10	1.9e-08
M9	GO:0051273	P	beta-glucan metabolic process	14/1064	TraesCS7D02G026700/TraesCS3B02G327500/TraesCS4B02G351900/TraesCS4B02G321300/TraesCS7A02G030500/TraesCS3A02G245500/TraesCS3B02G274100/TraesCS4A02G459300/TraesCS5A02G520600/TraesCS5A02G490800/TraesCS3A02G292700/TraesCS3D02G246000/TraesCS6A02G420100/TraesCS4D02G346600	62/52381	3.1e-10	1.9e-08
M9	GO:0051274	P	beta-glucan biosynthetic process	14/1064	TraesCS7D02G026700/TraesCS3B02G327500/TraesCS4B02G351900/TraesCS4B02G321300/TraesCS7A02G030500/TraesCS3A02G245500/TraesCS3B02G274100/TraesCS4A02G459300/TraesCS5A02G520600/TraesCS5A02G490800/TraesCS3A02G292700/TraesCS3D02G246000/TraesCS6A02G420100/TraesCS4D02G346600	62/52381	3.1e-10	1.9e-08
M9	GO:0009308	P	amine metabolic process	49/1064	TraesCS4B02G185000/TraesCS4A02G408000/TraesCS4A02G119700/TraesCS3D02G113800/TraesCS1B02G257300/TraesCS4B02G307500/TraesCS5D02G487000/TraesCS7B02G205000/TraesCS7B02G162300/TraesCS7A02G264300/TraesCS7D02G506300/TraesCS6D02G022800/TraesCS3A02G189000/TraesCS3D02G190200/TraesCS1D02G189300/TraesCS5B02G169900/TraesCS3D02G192500/TraesCS3A02G120200/TraesCS3A02G067300/TraesCS3D02G169600/TraesCS4A02G078800/TraesCS5B02G446300/TraesCS4D02G186300/TraesCS5A02G069400/TraesCS1D02G198800/TraesCS7B02G163500/TraesCS7B02G432400/TraesCS7D02G265200/TraesCS3A02G186200/TraesCS3B02G132300/TraesCS3D02G122300/TraesCS7A02G516000/TraesCS7D02G266000/TraesCS1B02G342200/TraesCS5D02G081600/TraesCS4D02G305700/TraesCS4B02G245500/TraesCS7D02G372800/TraesCS7D02G300200/TraesCS7B02G180500/TraesCS1A02G246600/TraesCS7A02G265300/TraesCS5B02G209400/TraesCS7A02G239200/TraesCS1B02G391900/TraesCS1B02G195200/TraesCS1D02G094400/TraesCS3A02G111500/TraesCS5A02G442200	852/52381	4.1e-10	2.4e-08
M9	GO:0006457	P	protein folding	27/1064	TraesCS7A02G426400/TraesCS7D02G332900/TraesCS4B02G165400/TraesCS7A02G277700/TraesCS6D02G121300/TraesCS5A02G101900/TraesCS7D02G277600/TraesCS7B02G175400/TraesCS7D02G164400/TraesCS7B02G081600/TraesCS3D02G296700/TraesCS1B02G162300/TraesCS7A02G346200/TraesCS6D02G383500/TraesCS5A02G117600/TraesCS7B02G068100/TraesCS7B02G269300/TraesCS7B02G237000/TraesCS7D02G364400/TraesCS5D02G347400/TraesCS7B02G180900/TraesCS6B02G159800/TraesCS4D02G250100/TraesCS4D02G157300/TraesCS4B02G250200/TraesCS4A02G054800/TraesCS7A02G358400	294/52381	4.7e-10	2.6e-08
M9	GO:0016072	P	rRNA metabolic process	17/1064	TraesCS5B02G363500/TraesCS7B02G238400/TraesCS2A02G501000/TraesCS5A02G516000/TraesCS3B02G365600/TraesCS5A02G442000/TraesCS6D02G043500/TraesCS2D02G263800/TraesCS4D02G258800/TraesCS3D02G328000/TraesCS7B02G249500/TraesCS5D02G154000/TraesCS4B02G259700/TraesCS5B02G446000/TraesCS6B02G315600/TraesCS2B02G282300/TraesCS5B02G136600	107/52381	5e-10	2.7e-08
M9	GO:0006520	P	cellular amino acid metabolic process	42/1064	TraesCS4B02G185000/TraesCS4A02G408000/TraesCS4A02G119700/TraesCS3D02G113800/TraesCS1B02G257300/TraesCS4B02G307500/TraesCS5D02G487000/TraesCS7B02G205000/TraesCS7B02G162300/TraesCS7A02G264300/TraesCS7D02G506300/TraesCS6D02G022800/TraesCS3A02G189000/TraesCS3D02G190200/TraesCS5B02G446300/TraesCS3D02G192500/TraesCS3A02G120200/TraesCS3A02G067300/TraesCS3D02G169600/TraesCS4A02G078800/TraesCS4D02G186300/TraesCS5A02G069400/TraesCS1D02G198800/TraesCS7B02G432400/TraesCS7D02G265200/TraesCS3A02G186200/TraesCS3B02G132300/TraesCS3D02G122300/TraesCS7A02G516000/TraesCS1B02G342200/TraesCS5D02G081600/TraesCS4D02G305700/TraesCS4B02G245500/TraesCS7D02G300200/TraesCS7B02G180500/TraesCS1A02G246600/TraesCS5B02G209400/TraesCS7A02G239200/TraesCS1B02G391900/TraesCS1D02G094400/TraesCS3A02G111500/TraesCS5A02G442200	675/52381	8.3e-10	4.3e-08
M9	GO:0070647	P	protein modification by small protein conjugation or removal	19/1064	TraesCS4D02G266600/TraesCS3A02G521300/TraesCS3B02G216600/TraesCS4B02G267000/TraesCS3A02G295900/TraesCS1A02G148000/TraesCS4D02G337200/TraesCS5A02G111000/TraesCS1A02G137800/TraesCS2B02G214100/TraesCS2D02G129600/TraesCS7A02G498400/TraesCS5D02G123100/TraesCS4D02G280100/TraesCS3B02G591000/TraesCS4D02G165800/TraesCS5A02G105900/TraesCS1B02G165900/TraesCS3D02G307100	147/52381	1.1e-09	5.4e-08
M9	GO:0006364	P	rRNA processing	16/1064	TraesCS5B02G363500/TraesCS7B02G238400/TraesCS2A02G501000/TraesCS3B02G365600/TraesCS5A02G442000/TraesCS6D02G043500/TraesCS2D02G263800/TraesCS4D02G258800/TraesCS3D02G328000/TraesCS7B02G249500/TraesCS5D02G154000/TraesCS4B02G259700/TraesCS5B02G446000/TraesCS6B02G315600/TraesCS2B02G282300/TraesCS5B02G136600	98/52381	1.1e-09	5.4e-08
M9	GO:0006357	P	regulation of transcription from RNA polymerase II promoter	13/1064	TraesCS5B02G172500/TraesCS5D02G551300/TraesCS4A02G315800/TraesCS5A02G175600/TraesCS1D02G311400/TraesCS5A02G532500/TraesCS4B02G364200/TraesCS7A02G081500/TraesCS1A02G311400/TraesCS5A02G208200/TraesCSU02G139500/TraesCS2B02G260900/TraesCS1B02G322900	69/52381	9e-09	4.1e-07
M9	GO:0006366	P	transcription from RNA polymerase II promoter	16/1064	TraesCS5B02G172500/TraesCS5D02G551300/TraesCS4A02G315800/TraesCS5A02G175600/TraesCS1D02G311400/TraesCS2B02G260900/TraesCS7D02G297100/TraesCS5A02G532500/TraesCS4B02G364200/TraesCS7A02G081500/TraesCS7A02G301900/TraesCS1A02G311400/TraesCS5A02G208200/TraesCSU02G139500/TraesCS7B02G202000/TraesCS1B02G322900	116/52381	9.9e-09	4.4e-07
M9	GO:0016570	P	histone modification	14/1064	TraesCS6A02G274600/TraesCS2D02G389100/TraesCS4D02G278500/TraesCS2B02G409600/TraesCS3D02G530000/TraesCS4B02G280000/TraesCS6B02G210200/TraesCS7B02G261800/TraesCS1D02G366800/TraesCS6D02G254900/TraesCS6B02G302100/TraesCS6B02G135800/TraesCS6D02G095400/TraesCS7D02G356800	86/52381	1.3e-08	5.2e-07
M9	GO:0016569	P	covalent chromatin modification	14/1064	TraesCS6A02G274600/TraesCS2D02G389100/TraesCS4D02G278500/TraesCS2B02G409600/TraesCS3D02G530000/TraesCS4B02G280000/TraesCS6B02G210200/TraesCS7B02G261800/TraesCS1D02G366800/TraesCS6D02G254900/TraesCS6B02G302100/TraesCS6B02G135800/TraesCS6D02G095400/TraesCS7D02G356800	86/52381	1.3e-08	5.2e-07
M9	GO:0016568	P	chromatin modification	15/1064	TraesCS6A02G274600/TraesCS2D02G389100/TraesCS4D02G278500/TraesCS2B02G409600/TraesCS3D02G530000/TraesCS4B02G280000/TraesCS6B02G210200/TraesCS7B02G261800/TraesCS1D02G366800/TraesCS6D02G254900/TraesCS6B02G302100/TraesCS6B02G135800/TraesCS1D02G099600/TraesCS6D02G095400/TraesCS7D02G356800	108/52381	2.6e-08	1e-06
M9	GO:0043436	P	oxoacid metabolic process	53/1064	TraesCS4B02G185000/TraesCS4A02G408000/TraesCS4A02G119700/TraesCS5A02G331500/TraesCS2A02G383100/TraesCS1D02G094400/TraesCS3D02G113800/TraesCS1B02G257300/TraesCS4B02G307500/TraesCS5D02G487000/TraesCS7B02G205000/TraesCS7B02G162300/TraesCS7A02G264300/TraesCS7D02G506300/TraesCS6D02G022800/TraesCS3A02G189000/TraesCS3D02G190200/TraesCS7A02G160600/TraesCS2A02G069400/TraesCS2D02G068100/TraesCS5B02G446300/TraesCS7D02G161500/TraesCS3D02G192500/TraesCS2B02G082500/TraesCS3A02G067300/TraesCS3D02G169600/TraesCS4A02G078800/TraesCS4D02G186300/TraesCS5A02G069400/TraesCS2D02G379400/TraesCS1D02G198800/TraesCS7B02G432400/TraesCS7D02G265200/TraesCS3A02G186200/TraesCS3B02G132300/TraesCS3D02G122300/TraesCS7A02G516000/TraesCS3A02G120200/TraesCS1B02G342200/TraesCS2B02G400300/TraesCS5D02G081600/TraesCS4D02G305700/TraesCS4B02G245500/TraesCS7D02G300200/TraesCS7B02G180500/TraesCS1A02G246600/TraesCS3D02G421700/TraesCS5B02G209400/TraesCS7A02G239200/TraesCS1B02G391900/TraesCS2A02G278900/TraesCS3A02G111500/TraesCS5A02G442200	1204/52381	3.8e-07	1.4e-05
M9	GO:0019752	P	carboxylic acid metabolic process	53/1064	TraesCS4B02G185000/TraesCS4A02G408000/TraesCS4A02G119700/TraesCS5A02G331500/TraesCS2A02G383100/TraesCS1D02G094400/TraesCS3D02G113800/TraesCS1B02G257300/TraesCS4B02G307500/TraesCS5D02G487000/TraesCS7B02G205000/TraesCS7B02G162300/TraesCS7A02G264300/TraesCS7D02G506300/TraesCS6D02G022800/TraesCS3A02G189000/TraesCS3D02G190200/TraesCS7A02G160600/TraesCS2A02G069400/TraesCS2D02G068100/TraesCS5B02G446300/TraesCS7D02G161500/TraesCS3D02G192500/TraesCS2B02G082500/TraesCS3A02G067300/TraesCS3D02G169600/TraesCS4A02G078800/TraesCS4D02G186300/TraesCS5A02G069400/TraesCS2D02G379400/TraesCS1D02G198800/TraesCS7B02G432400/TraesCS7D02G265200/TraesCS3A02G186200/TraesCS3B02G132300/TraesCS3D02G122300/TraesCS7A02G516000/TraesCS3A02G120200/TraesCS1B02G342200/TraesCS2B02G400300/TraesCS5D02G081600/TraesCS4D02G305700/TraesCS4B02G245500/TraesCS7D02G300200/TraesCS7B02G180500/TraesCS1A02G246600/TraesCS3D02G421700/TraesCS5B02G209400/TraesCS7A02G239200/TraesCS1B02G391900/TraesCS2A02G278900/TraesCS3A02G111500/TraesCS5A02G442200	1204/52381	3.8e-07	1.4e-05
M9	GO:0044281	P	small molecule metabolic process	96/1064	TraesCS5A02G331500/TraesCS4B02G307500/TraesCS7B02G205000/TraesCS2D02G290800/TraesCS7D02G161500/TraesCS4A02G078800/TraesCS7D02G396300/TraesCS1D02G198800/TraesCS2D02G389100/TraesCS7A02G265300/TraesCS4D02G305700/TraesCS5A02G442200/TraesCS5B02G209400/TraesCS1B02G195200/TraesCS1D02G287300/TraesCS3A02G067300/TraesCS4B02G314000/TraesCS4A02G119700/TraesCS6D02G097500/TraesCS4A02G413300/TraesCS7A02G160600/TraesCS7B02G302600/TraesCS3A02G189000/TraesCS5A02G069400/TraesCS4D02G311700/TraesCS1D02G189300/TraesCS3D02G192500/TraesCS3A02G120200/TraesCS2D02G114900/TraesCS3D02G169600/TraesCS4D02G186300/TraesCS7D02G506300/TraesCS7A02G402500/TraesCS7B02G163500/TraesCS2A02G278900/TraesCS7A02G516000/TraesCS7D02G266000/TraesCS2B02G400300/TraesCS5D02G081600/TraesCS5D02G013100/TraesCS4B02G280000/TraesCS4A02G124000/TraesCS6D02G259800/TraesCS3A02G459600/TraesCS4B02G180400/TraesCS1B02G257300/TraesCS4A02G408000/TraesCS6D02G254900/TraesCS4D02G181900/TraesCS7B02G162300/TraesCS2A02G114100/TraesCS5D02G424000/TraesCS4A02G038500/TraesCS5B02G446300/TraesCS3D02G122300/TraesCS2D02G379400/TraesCS2A02G489600/TraesCS6B02G302100/TraesCS6B02G308200/TraesCS1D02G366800/TraesCS7D02G265200/TraesCS3B02G132300/TraesCS7A02G032500/TraesCS4D02G278500/TraesCS4D02G311200/TraesCS4B02G245500/TraesCS7D02G372800/TraesCS7D02G300200/TraesCS7B02G180500/TraesCS1A02G246600/TraesCS5D02G487000/TraesCS3A02G111500/TraesCS4B02G185000/TraesCS3D02G113800/TraesCS1D02G094400/TraesCS7A02G264300/TraesCS6D02G022800/TraesCS3D02G190200/TraesCS6A02G279400/TraesCS2A02G069400/TraesCS2D02G068100/TraesCS5A02G416300/TraesCS7A02G239200/TraesCS7B02G132800/TraesCS2B02G409600/TraesCS6A02G274600/TraesCS7B02G432400/TraesCS3A02G186200/TraesCS4A02G413900/TraesCS2B02G082500/TraesCS1B02G342200/TraesCS2A02G383100/TraesCS3D02G421700/TraesCS5B02G169900/TraesCS1B02G391900/TraesCS3B02G547900	2755/52381	4.5e-07	1.5e-05
M9	GO:0042180	P	cellular ketone metabolic process	53/1064	TraesCS4B02G185000/TraesCS4A02G408000/TraesCS4A02G119700/TraesCS5A02G331500/TraesCS2A02G383100/TraesCS1D02G094400/TraesCS3D02G113800/TraesCS1B02G257300/TraesCS4B02G307500/TraesCS5D02G487000/TraesCS7B02G205000/TraesCS7B02G162300/TraesCS7A02G264300/TraesCS7D02G506300/TraesCS6D02G022800/TraesCS3A02G189000/TraesCS3D02G190200/TraesCS7A02G160600/TraesCS2A02G069400/TraesCS2D02G068100/TraesCS5B02G446300/TraesCS7D02G161500/TraesCS3D02G192500/TraesCS2B02G082500/TraesCS3A02G067300/TraesCS3D02G169600/TraesCS4A02G078800/TraesCS4D02G186300/TraesCS5A02G069400/TraesCS2D02G379400/TraesCS1D02G198800/TraesCS7B02G432400/TraesCS7D02G265200/TraesCS3A02G186200/TraesCS3B02G132300/TraesCS3D02G122300/TraesCS7A02G516000/TraesCS3A02G120200/TraesCS1B02G342200/TraesCS2B02G400300/TraesCS5D02G081600/TraesCS4D02G305700/TraesCS4B02G245500/TraesCS7D02G300200/TraesCS7B02G180500/TraesCS1A02G246600/TraesCS3D02G421700/TraesCS5B02G209400/TraesCS7A02G239200/TraesCS1B02G391900/TraesCS2A02G278900/TraesCS3A02G111500/TraesCS5A02G442200	1210/52381	4.3e-07	1.5e-05
M9	GO:0006082	P	organic acid metabolic process	53/1064	TraesCS4B02G185000/TraesCS4A02G408000/TraesCS4A02G119700/TraesCS5A02G331500/TraesCS2A02G383100/TraesCS1D02G094400/TraesCS3D02G113800/TraesCS1B02G257300/TraesCS4B02G307500/TraesCS5D02G487000/TraesCS7B02G205000/TraesCS7B02G162300/TraesCS7A02G264300/TraesCS7D02G506300/TraesCS6D02G022800/TraesCS3A02G189000/TraesCS3D02G190200/TraesCS7A02G160600/TraesCS2A02G069400/TraesCS2D02G068100/TraesCS5B02G446300/TraesCS7D02G161500/TraesCS3D02G192500/TraesCS2B02G082500/TraesCS3A02G067300/TraesCS3D02G169600/TraesCS4A02G078800/TraesCS4D02G186300/TraesCS5A02G069400/TraesCS2D02G379400/TraesCS1D02G198800/TraesCS7B02G432400/TraesCS7D02G265200/TraesCS3A02G186200/TraesCS3B02G132300/TraesCS3D02G122300/TraesCS7A02G516000/TraesCS3A02G120200/TraesCS1B02G342200/TraesCS2B02G400300/TraesCS5D02G081600/TraesCS4D02G305700/TraesCS4B02G245500/TraesCS7D02G300200/TraesCS7B02G180500/TraesCS1A02G246600/TraesCS3D02G421700/TraesCS5B02G209400/TraesCS7A02G239200/TraesCS1B02G391900/TraesCS2A02G278900/TraesCS3A02G111500/TraesCS5A02G442200	1210/52381	4.3e-07	1.5e-05
M9	GO:0034470	P	ncRNA processing	19/1064	TraesCS5B02G363500/TraesCS7B02G238400/TraesCS7B02G286400/TraesCS2A02G501000/TraesCS3B02G365600/TraesCS5A02G442000/TraesCS2B02G282300/TraesCS6D02G043500/TraesCS2D02G263800/TraesCS4A02G096200/TraesCS4D02G258800/TraesCS3D02G328000/TraesCS7B02G249500/TraesCS5D02G154000/TraesCS4B02G259700/TraesCS5B02G446000/TraesCS6B02G315600/TraesCS2D02G009600/TraesCS5B02G136600	225/52381	5.6e-07	1.9e-05
M9	GO:0010467	P	gene expression	163/1064	TraesCS3B02G273900/TraesCS3B02G365600/TraesCS4B02G196800/TraesCS5D02G303200/TraesCS5A02G295700/TraesCS4B02G307500/TraesCS6D02G095400/TraesCS5B02G219100/TraesCS2B02G097300/TraesCS3A02G503600/TraesCS5A02G516000/TraesCS2D02G263800/TraesCS2B02G599600/TraesCS5A02G442500/TraesCS2B02G198400/TraesCS4A02G078800/TraesCS1D02G403700/TraesCS1A02G355100/TraesCS3A02G209700/TraesCS1D02G198800/TraesCS7D02G297100/TraesCS4A02G107700/TraesCS6B02G315600/TraesCS4B02G013500/TraesCS6A02G214300/TraesCS4D02G305700/TraesCS5A02G442200/TraesCS7B02G138900/TraesCS5B02G209400/TraesCS4B02G364200/TraesCS3A02G067300/TraesCS7D02G281700/TraesCS1A02G125800/TraesCS1B02G366600/TraesCS7B02G205000/TraesCS3D02G169600/TraesCS6D02G171300/TraesCS2D02G090300/TraesCS6B02G178400/TraesCS4A02G185400/TraesCS5A02G175600/TraesCS5A02G069400/TraesCS1A02G005600/TraesCS4B02G259700/TraesCS5A02G208200/TraesCS3A02G120200/TraesCS1A02G182900/TraesCS3D02G356600/TraesCS5D02G551300/TraesCS3B02G228200/TraesCS3B02G475800/TraesCS7D02G269300/TraesCS6D02G089900/TraesCS6A02G326000/TraesCS2D02G351700/TraesCS3A02G042900/TraesCS7A02G516000/TraesCS5D02G081600/TraesCS3A02G107800/TraesCS3D02G530000/TraesCS7A02G129700/TraesCS7B02G286400/TraesCS1A02G311400/TraesCS7B02G029700/TraesCS2B02G260900/TraesCS5B02G172500/TraesCS4D02G154400/TraesCS4A02G408000/TraesCS3D02G215300/TraesCS6B02G135800/TraesCS7A02G357100/TraesCS1D02G311400/TraesCS7B02G162300/TraesCS7D02G506300/TraesCS7D02G284200/TraesCS2A02G110700/TraesCS3D02G190200/TraesCS7A02G351600/TraesCS6D02G043500/TraesCS2D02G198100/TraesCS7B02G185400/TraesCS5D02G228100/TraesCS6D02G140000/TraesCS7A02G283500/TraesCS2B02G282300/TraesCS6A02G242900/TraesCS6B02G213100/TraesCS2D02G226200/TraesCS5B02G446300/TraesCS3B02G395300/TraesCS6D02G039800/TraesCS6B02G231100/TraesCS3A02G182200/TraesCS7D02G265200/TraesCS3B02G132300/TraesCS1D02G127700/TraesCS7D02G526100/TraesCS7D02G365600/TraesCS2A02G083300/TraesCS4B02G245500/TraesCS7D02G300200/TraesCS2B02G371800/TraesCS3D02G328000/TraesCS4B02G007300/TraesCS1A02G233400/TraesCS2A02G169800/TraesCS5A02G415600/TraesCS7A02G301900/TraesCS3A02G111500/TraesCS3D02G245800/TraesCS5B02G363500/TraesCS7D02G505300/TraesCS2A02G501000/TraesCS4B02G184700/TraesCS2A02G161800/TraesCS3D02G113800/TraesCS4D02G258800/TraesCS2B02G154400/TraesCS7A02G081500/TraesCS6D02G225200/TraesCS5B02G446000/TraesCS1A02G395600/TraesCS7A02G285800/TraesCS7A02G264300/TraesCS4D02G197100/TraesCS7B02G219700/TraesCS7B02G249500/TraesCS3A02G197800/TraesCS4B02G133200/TraesCS3B02G251200/TraesCS2D02G009600/TraesCSU02G139500/TraesCS2A02G352500/TraesCS1B02G322900/TraesCS2A02G547800/TraesCS4A02G315800/TraesCS7D02G128800/TraesCS7A02G514900/TraesCS5D02G449900/TraesCS4D02G011300/TraesCS7B02G238400/TraesCS2D02G179300/TraesCS7A02G519600/TraesCS3A02G245700/TraesCS4A02G096200/TraesCS2B02G097100/TraesCS7B02G432400/TraesCS3A02G186200/TraesCS4B02G088200/TraesCS7B02G202000/TraesCS3D02G122300/TraesCS1B02G342200/TraesCS1A02G002700/TraesCS5A02G442000/TraesCS3D02G231600/TraesCS3D02G411200/TraesCS2B02G256600/TraesCS5A02G532500/TraesCS5D02G154000/TraesCS7A02G239200/TraesCS4A02G208000/TraesCS2B02G312400/TraesCS5B02G136600	5561/52381	1.9e-06	6.2e-05
M9	GO:0006479	P	protein amino acid methylation	11/1064	TraesCS2D02G389100/TraesCS2B02G409600/TraesCS4D02G278500/TraesCS2D02G114900/TraesCS6D02G097500/TraesCS4B02G280000/TraesCS6A02G274600/TraesCS1D02G366800/TraesCS6B02G302100/TraesCS6D02G254900/TraesCS2A02G114100	89/52381	5.2e-06	0.00015
M9	GO:0009161	P	ribonucleoside monophosphate metabolic process	7/1064	TraesCS4B02G180400/TraesCS7D02G396300/TraesCS4A02G124000/TraesCS7A02G402500/TraesCS7B02G302600/TraesCS4D02G181900/TraesCS3B02G547900	28/52381	5e-06	0.00015
M9	GO:0009156	P	ribonucleoside monophosphate biosynthetic process	7/1064	TraesCS4B02G180400/TraesCS7D02G396300/TraesCS4A02G124000/TraesCS7A02G402500/TraesCS7B02G302600/TraesCS4D02G181900/TraesCS3B02G547900	28/52381	5e-06	0.00015
M9	GO:0008213	P	protein amino acid alkylation	11/1064	TraesCS2D02G389100/TraesCS2B02G409600/TraesCS4D02G278500/TraesCS2D02G114900/TraesCS6D02G097500/TraesCS4B02G280000/TraesCS6A02G274600/TraesCS1D02G366800/TraesCS6B02G302100/TraesCS6D02G254900/TraesCS2A02G114100	89/52381	5.2e-06	0.00015
M9	GO:0009123	P	nucleoside monophosphate metabolic process	7/1064	TraesCS4B02G180400/TraesCS7D02G396300/TraesCS4A02G124000/TraesCS7A02G402500/TraesCS7B02G302600/TraesCS4D02G181900/TraesCS3B02G547900	31/52381	8.9e-06	0.00025
M9	GO:0009124	P	nucleoside monophosphate biosynthetic process	7/1064	TraesCS4B02G180400/TraesCS7D02G396300/TraesCS4A02G124000/TraesCS7A02G402500/TraesCS7B02G302600/TraesCS4D02G181900/TraesCS3B02G547900	31/52381	8.9e-06	0.00025
M9	GO:0006526	P	arginine biosynthetic process	5/1064	TraesCS1A02G246600/TraesCS4B02G185000/TraesCS1B02G257300/TraesCS4A02G119700/TraesCS4D02G186300	11/52381	1.1e-05	0.0003
M9	GO:0006525	P	arginine metabolic process	5/1064	TraesCS1A02G246600/TraesCS4B02G185000/TraesCS1B02G257300/TraesCS4A02G119700/TraesCS4D02G186300	11/52381	1.1e-05	0.0003
M9	GO:0006730	P	one-carbon metabolic process	16/1064	TraesCS2D02G389100/TraesCS2B02G409600/TraesCS4D02G278500/TraesCS4D02G311200/TraesCS7B02G132800/TraesCS4B02G314000/TraesCS6D02G097500/TraesCS4B02G280000/TraesCS6A02G274600/TraesCS1D02G366800/TraesCS6D02G254900/TraesCS6B02G302100/TraesCS4A02G413300/TraesCS2A02G489600/TraesCS2D02G114900/TraesCS2A02G114100	217/52381	2.1e-05	0.00055
M9	GO:0009250	P	glucan biosynthetic process	15/1064	TraesCS7D02G026700/TraesCS3B02G327500/TraesCS4B02G351900/TraesCS4B02G321300/TraesCS7A02G030500/TraesCS2D02G290800/TraesCS3A02G245500/TraesCS3B02G274100/TraesCS4A02G459300/TraesCS5A02G520600/TraesCS5A02G490800/TraesCS3A02G292700/TraesCS3D02G246000/TraesCS6A02G420100/TraesCS4D02G346600	200/52381	3.1e-05	0.0008
M9	GO:0016571	P	histone methylation	8/1064	TraesCS2D02G389100/TraesCS4D02G278500/TraesCS2B02G409600/TraesCS4B02G280000/TraesCS6A02G274600/TraesCS1D02G366800/TraesCS6B02G302100/TraesCS6D02G254900	55/52381	3.5e-05	0.00087
M9	GO:0034968	P	histone lysine methylation	8/1064	TraesCS2D02G389100/TraesCS4D02G278500/TraesCS2B02G409600/TraesCS4B02G280000/TraesCS6A02G274600/TraesCS1D02G366800/TraesCS6B02G302100/TraesCS6D02G254900	55/52381	3.5e-05	0.00087
M9	GO:0032259	P	methylation	15/1064	TraesCS2D02G389100/TraesCS2B02G409600/TraesCS4D02G278500/TraesCS4D02G311200/TraesCS7B02G132800/TraesCS4B02G314000/TraesCS6D02G097500/TraesCS4B02G280000/TraesCS6A02G274600/TraesCS1D02G366800/TraesCS6B02G302100/TraesCS4A02G413300/TraesCS6D02G254900/TraesCS2D02G114900/TraesCS2A02G114100	203/52381	3.7e-05	0.00088
M9	GO:0033692	P	cellular polysaccharide biosynthetic process	15/1064	TraesCS7D02G026700/TraesCS3B02G327500/TraesCS4B02G351900/TraesCS4B02G321300/TraesCS7A02G030500/TraesCS2D02G290800/TraesCS3A02G245500/TraesCS3B02G274100/TraesCS4A02G459300/TraesCS5A02G520600/TraesCS5A02G490800/TraesCS3A02G292700/TraesCS3D02G246000/TraesCS6A02G420100/TraesCS4D02G346600	227/52381	0.00012	0.0028
M9	GO:0000271	P	polysaccharide biosynthetic process	15/1064	TraesCS7D02G026700/TraesCS3B02G327500/TraesCS4B02G351900/TraesCS4B02G321300/TraesCS7A02G030500/TraesCS2D02G290800/TraesCS3A02G245500/TraesCS3B02G274100/TraesCS4A02G459300/TraesCS5A02G520600/TraesCS5A02G490800/TraesCS3A02G292700/TraesCS3D02G246000/TraesCS6A02G420100/TraesCS4D02G346600	231/52381	0.00014	0.0033
M9	GO:0006414	P	translational elongation	8/1064	TraesCS4D02G197100/TraesCS4A02G107700/TraesCS2A02G083300/TraesCS4B02G196800/TraesCS2A02G169800/TraesCS5A02G415600/TraesCS2B02G097100/TraesCS2B02G097300	69/52381	0.00015	0.0034
M9	GO:0044260	P	cellular macromolecule metabolic process	313/1064	TraesCS3B02G273900/TraesCS3A02G521300/TraesCS5B02G172500/TraesCS6D02G039800/TraesCS1B02G162300/TraesCS3B02G365600/TraesCS3A02G245500/TraesCS6B02G210200/TraesCS4B02G196800/TraesCS5D02G303200/TraesCS5A02G295700/TraesCS4B02G307500/TraesCS2A02G095500/TraesCS7A02G277700/TraesCS6D02G095400/TraesCS3B02G340100/TraesCS2D02G114900/TraesCS1A02G005600/TraesCS7D02G265200/TraesCS3A02G186200/TraesCS5A02G101900/TraesCS7B02G269300/TraesCS3A02G503600/TraesCS7A02G302200/TraesCS5A02G516000/TraesCS4B02G321300/TraesCS1D02G149400/TraesCS4A02G263100/TraesCS1A02G088200/TraesCS4A02G459300/TraesCS2B02G599600/TraesCS5A02G442500/TraesCS5A02G490800/TraesCS2B02G367600/TraesCS2B02G110800/TraesCS1A02G198100/TraesCS1A02G172100/TraesCS2B02G198400/TraesCS4D02G274400/TraesCS4A02G078800/TraesCS7D02G383200/TraesCS7B02G175400/TraesCS1D02G403700/TraesCS1A02G355100/TraesCS7B02G237000/TraesCS1D02G311400/TraesCS3A02G209700/TraesCS1D02G198800/TraesCS7D02G297100/TraesCS4A02G107700/TraesCS4D02G280100/TraesCS4B02G192100/TraesCS6B02G315600/TraesCS2B02G097300/TraesCS6B02G159800/TraesCS6A02G214300/TraesCS7D02G026700/TraesCS2D02G389100/TraesCS2D02G009600/TraesCS4D02G346600/TraesCS2B02G104300/TraesCS4D02G305700/TraesCS5A02G442200/TraesCS7B02G138900/TraesCS5B02G397900/TraesCS5B02G209400/TraesCS4B02G364200/TraesCS4B02G137100/TraesCS2D02G456400/TraesCS2A02G456100/TraesCS2D02G263800/TraesCS1B02G322900/TraesCS1D02G277100/TraesCS7D02G281700/TraesCS6A02G420100/TraesCS7B02G432400/TraesCS7B02G003200/TraesCS6D02G097500/TraesCS4D02G157700/TraesCS4D02G157300/TraesCS7D02G332900/TraesCS1B02G366600/TraesCS7D02G269300/TraesCS2B02G371800/TraesCS7B02G205000/TraesCS7A02G426400/TraesCS3D02G169600/TraesCS3B02G591000/TraesCS6D02G171300/TraesCS7D02G128800/TraesCS1D02G244900/TraesCS6D02G121300/TraesCS2D02G090300/TraesCS1B02G241400/TraesCS5A02G117600/TraesCS6B02G178400/TraesCS5D02G173300/TraesCS3B02G216600/TraesCS7A02G030500/TraesCS4A02G185400/TraesCS5A02G175600/TraesCS5A02G069400/TraesCS4D02G052100/TraesCS7D02G356800/TraesCS6D02G007800/TraesCS5A02G393000/TraesCS4B02G259700/TraesCS3B02G129500/TraesCS7D02G164400/TraesCS7D02G297500/TraesCS5A02G208200/TraesCS2A02G346500/TraesCS7D02G265400/TraesCS5B02G446300/TraesCS1A02G182900/TraesCS3D02G356600/TraesCS4B02G184700/TraesCS2D02G091100/TraesCS4D02G165800/TraesCS5D02G551300/TraesCS7D02G506300/TraesCS3B02G228200/TraesCS1A02G125000/TraesCS5B02G165800/TraesCS3B02G475800/TraesCS5D02G565400/TraesCS6D02G089900/TraesCS3D02G215300/TraesCS5D02G347400/TraesCS2D02G351700/TraesCS3D02G142700/TraesCS3A02G042900/TraesCS7A02G516000/TraesCS7B02G238400/TraesCS3A02G120200/TraesCS4A02G267800/TraesCS5D02G081600/TraesCS7D02G454700/TraesCS3A02G107800/TraesCS5D02G000600/TraesCS4B02G280000/TraesCS2D02G179300/TraesCS2D02G129600/TraesCS4B02G250200/TraesCS5A02G520600/TraesCS5B02G521200/TraesCS6B02G117100/TraesCS5D02G153900/TraesCS3D02G307100/TraesCS1A02G311400/TraesCS7B02G029700/TraesCS2B02G260900/TraesCS3B02G089300/TraesCS4D02G266600/TraesCS1A02G148000/TraesCS4D02G154400/TraesCS4A02G408000/TraesCS6A02G214100/TraesCS7A02G129700/TraesCS4D02G217000/TraesCS4B02G165400/TraesCS2D02G198100/TraesCS6A02G326000/TraesCS6B02G135800/TraesCS4D02G011300/TraesCS7D02G342800/TraesCS1A02G125800/TraesCS7B02G202000/TraesCS7B02G162300/TraesCS2A02G114100/TraesCS2A02G501000/TraesCS2A02G498000/TraesCS7D02G277600/TraesCS7D02G284200/TraesCS2A02G110700/TraesCS7A02G351600/TraesCS6D02G043500/TraesCS1D02G185000/TraesCS7B02G185400/TraesCS5D02G123100/TraesCS6A02G201800/TraesCS5D02G228100/TraesCS6D02G140000/TraesCS7A02G283500/TraesCS4D02G278500/TraesCS5A02G105900/TraesCS6A02G242900/TraesCS6B02G213100/TraesCS7A02G346200/TraesCS2D02G226200/TraesCS2A02G161800/TraesCS7B02G249500/TraesCS7A02G498400/TraesCS4D02G044900/TraesCS3D02G246000/TraesCS5A02G111000/TraesCS7B02G393400/TraesCS3B02G395300/TraesCS4A02G096200/TraesCS6B02G302100/TraesCS6B02G231100/TraesCS2A02G228000/TraesCS3A02G182200/TraesCS1D02G366800/TraesCS5B02G219100/TraesCS4B02G347200/TraesCS1D02G127700/TraesCS2B02G364800/TraesCS7D02G526100/TraesCS2B02G214100/TraesCS2B02G282300/TraesCS4B02G351900/TraesCS7D02G365600/TraesCS2A02G083300/TraesCS1B02G165900/TraesCS4B02G245500/TraesCS7D02G300200/TraesCS4D02G045500/TraesCS3D02G328000/TraesCS4B02G007300/TraesCS1A02G233400/TraesCS2A02G169800/TraesCS7A02G358400/TraesCS5A02G415600/TraesCS7A02G301900/TraesCS4D02G193400/TraesCS5A02G429500/TraesCS3A02G111500/TraesCS3D02G245800/TraesCS5B02G363500/TraesCS3D02G530000/TraesCS7B02G289500/TraesCS6D02G196700/TraesCS7B02G202300/TraesCS1A02G137800/TraesCS3D02G113800/TraesCS7A02G357100/TraesCS4D02G258800/TraesCS2B02G154400/TraesCS2D02G290800/TraesCS7A02G081500/TraesCS6D02G225200/TraesCS5A02G425300/TraesCS5B02G446000/TraesCS4B02G046600/TraesCS1A02G395600/TraesCS7A02G285800/TraesCS7A02G264300/TraesCS5A02G169000/TraesCS4D02G197100/TraesCS3A02G295900/TraesCS7B02G219700/TraesCS3D02G190200/TraesCS7A02G352700/TraesCS6D02G138800/TraesCS4B02G267000/TraesCS7B02G261800/TraesCS3A02G197800/TraesCS7B02G081600/TraesCS2D02G241300/TraesCS1B02G199100/TraesCS7B02G275300/TraesCS4B02G133200/TraesCS2D02G094000/TraesCS1D02G172600/TraesCS6D02G383500/TraesCSU02G139500/TraesCS2A02G352500/TraesCS7B02G286400/TraesCS3A02G067300/TraesCS2A02G547800/TraesCS4A02G315800/TraesCS3A02G330300/TraesCS7B02G068100/TraesCS7B02G132800/TraesCS5D02G449900/TraesCS3B02G327500/TraesCS1D02G201600/TraesCS6D02G254900/TraesCS7D02G364400/TraesCS2B02G409600/TraesCS3B02G436600/TraesCS7A02G519600/TraesCS3A02G245700/TraesCS3D02G412500/TraesCS2B02G097100/TraesCS4B02G013500/TraesCS7B02G180900/TraesCS4B02G088200/TraesCS2D02G404700/TraesCS5B02G387500/TraesCS3D02G122300/TraesCS6A02G274600/TraesCS6B02G105100/TraesCS3D02G296700/TraesCS1B02G342200/TraesCS1A02G002700/TraesCS3B02G132300/TraesCS4D02G337200/TraesCS4D02G250100/TraesCS5D02G392400/TraesCS3B02G274100/TraesCS3A02G292700/TraesCS3D02G411200/TraesCS2B02G256600/TraesCS5A02G532500/TraesCS4A02G054800/TraesCS5D02G154000/TraesCS7A02G239200/TraesCS5A02G442000/TraesCS4A02G208000/TraesCS2B02G312400/TraesCS5B02G136600	12930/52381	0.00029	0.0064
M9	GO:0031123	P	RNA 3'-end processing	6/1064	TraesCS7D02G365600/TraesCS6B02G213100/TraesCS1A02G355100/TraesCS1B02G366600/TraesCS6D02G171300/TraesCS7A02G357100	40/52381	0.00029	0.0064
M9	GO:0070727	P	cellular macromolecule localization	22/1064	TraesCS1B02G171900/TraesCS4A02G111400/TraesCS5D02G390400/TraesCS3B02G185300/TraesCS3A02G158500/TraesCS3B02G436000/TraesCS7A02G129800/TraesCS7A02G130600/TraesCS7B02G242700/TraesCS5A02G094300/TraesCS5A02G099300/TraesCS3D02G397600/TraesCS5D02G120300/TraesCS2D02G273300/TraesCS3D02G166200/TraesCS4B02G357900/TraesCS1D02G186900/TraesCS5D02G568300/TraesCS2D02G238300/TraesCS5A02G527000/TraesCS1D02G153600/TraesCS5D02G106600	481/52381	0.00058	0.012
M9	GO:0034613	P	cellular protein localization	22/1064	TraesCS1B02G171900/TraesCS4A02G111400/TraesCS5D02G390400/TraesCS3B02G185300/TraesCS3A02G158500/TraesCS3B02G436000/TraesCS7A02G129800/TraesCS7A02G130600/TraesCS7B02G242700/TraesCS5A02G094300/TraesCS5A02G099300/TraesCS3D02G397600/TraesCS5D02G120300/TraesCS2D02G273300/TraesCS3D02G166200/TraesCS4B02G357900/TraesCS1D02G186900/TraesCS5D02G568300/TraesCS2D02G238300/TraesCS5A02G527000/TraesCS1D02G153600/TraesCS5D02G106600	481/52381	0.00058	0.012
M9	GO:0006073	P	cellular glucan metabolic process	15/1064	TraesCS7D02G026700/TraesCS3B02G327500/TraesCS4B02G351900/TraesCS4B02G321300/TraesCS7A02G030500/TraesCS2D02G290800/TraesCS3A02G245500/TraesCS3B02G274100/TraesCS4A02G459300/TraesCS5A02G520600/TraesCS5A02G490800/TraesCS3A02G292700/TraesCS3D02G246000/TraesCS6A02G420100/TraesCS4D02G346600	267/52381	0.00061	0.012
M9	GO:0044042	P	glucan metabolic process	15/1064	TraesCS7D02G026700/TraesCS3B02G327500/TraesCS4B02G351900/TraesCS4B02G321300/TraesCS7A02G030500/TraesCS2D02G290800/TraesCS3A02G245500/TraesCS3B02G274100/TraesCS4A02G459300/TraesCS5A02G520600/TraesCS5A02G490800/TraesCS3A02G292700/TraesCS3D02G246000/TraesCS6A02G420100/TraesCS4D02G346600	267/52381	0.00061	0.012
M9	GO:0034637	P	cellular carbohydrate biosynthetic process	17/1064	TraesCS7D02G026700/TraesCS4A02G038500/TraesCS3B02G327500/TraesCS4B02G351900/TraesCS4B02G321300/TraesCS7A02G030500/TraesCS4B02G239900/TraesCS3A02G245500/TraesCS3B02G274100/TraesCS4A02G459300/TraesCS5A02G520600/TraesCS5A02G490800/TraesCS3A02G292700/TraesCS2D02G290800/TraesCS3D02G246000/TraesCS6A02G420100/TraesCS4D02G346600	327/52381	0.00063	0.013
M9	GO:0043414	P	macromolecule methylation	12/1064	TraesCS2D02G389100/TraesCS2B02G409600/TraesCS4D02G278500/TraesCS2D02G114900/TraesCS6D02G097500/TraesCS4B02G280000/TraesCS6A02G274600/TraesCS1D02G366800/TraesCS6B02G302100/TraesCS7B02G132800/TraesCS6D02G254900/TraesCS2A02G114100	190/52381	0.0008	0.016
M9	GO:0009084	P	glutamine family amino acid biosynthetic process	5/1064	TraesCS1A02G246600/TraesCS4B02G185000/TraesCS1B02G257300/TraesCS4A02G119700/TraesCS4D02G186300	32/52381	0.0008	0.016
M9	GO:0016051	P	carbohydrate biosynthetic process	17/1064	TraesCS7D02G026700/TraesCS4A02G038500/TraesCS3B02G327500/TraesCS4B02G351900/TraesCS4B02G321300/TraesCS7A02G030500/TraesCS4B02G239900/TraesCS3A02G245500/TraesCS3B02G274100/TraesCS4A02G459300/TraesCS5A02G520600/TraesCS5A02G490800/TraesCS3A02G292700/TraesCS2D02G290800/TraesCS3D02G246000/TraesCS6A02G420100/TraesCS4D02G346600	341/52381	0.00097	0.019
M9	GO:0016053	P	organic acid biosynthetic process	20/1064	TraesCS4B02G185000/TraesCS2D02G379400/TraesCS3A02G189000/TraesCS4D02G186300/TraesCS5A02G331500/TraesCS2B02G400300/TraesCS1D02G094400/TraesCS7A02G160600/TraesCS2A02G383100/TraesCS1B02G257300/TraesCS7B02G180500/TraesCS1A02G246600/TraesCS2A02G069400/TraesCS2D02G068100/TraesCS2A02G278900/TraesCS7D02G161500/TraesCS5D02G487000/TraesCS3D02G192500/TraesCS4A02G119700/TraesCS2B02G082500	451/52381	0.0014	0.027
M9	GO:0046394	P	carboxylic acid biosynthetic process	20/1064	TraesCS4B02G185000/TraesCS2D02G379400/TraesCS3A02G189000/TraesCS4D02G186300/TraesCS5A02G331500/TraesCS2B02G400300/TraesCS1D02G094400/TraesCS7A02G160600/TraesCS2A02G383100/TraesCS1B02G257300/TraesCS7B02G180500/TraesCS1A02G246600/TraesCS2A02G069400/TraesCS2D02G068100/TraesCS2A02G278900/TraesCS7D02G161500/TraesCS5D02G487000/TraesCS3D02G192500/TraesCS4A02G119700/TraesCS2B02G082500	451/52381	0.0014	0.027
M9	GO:0044264	P	cellular polysaccharide metabolic process	15/1064	TraesCS7D02G026700/TraesCS3B02G327500/TraesCS4B02G351900/TraesCS4B02G321300/TraesCS7A02G030500/TraesCS2D02G290800/TraesCS3A02G245500/TraesCS3B02G274100/TraesCS4A02G459300/TraesCS5A02G520600/TraesCS5A02G490800/TraesCS3A02G292700/TraesCS3D02G246000/TraesCS6A02G420100/TraesCS4D02G346600	294/52381	0.0015	0.028
M9	GO:0044249	P	cellular biosynthetic process	183/1064	TraesCS3B02G273900/TraesCS5A02G331500/TraesCS1D02G094400/TraesCS3A02G245500/TraesCS1B02G257300/TraesCS4B02G196800/TraesCS5D02G303200/TraesCS5A02G295700/TraesCS4B02G307500/TraesCS6D02G095400/TraesCS7D02G265200/TraesCS4B02G321300/TraesCS1D02G149400/TraesCS5D02G450200/TraesCS4A02G459300/TraesCS5A02G442500/TraesCS7D02G161500/TraesCS4D02G311700/TraesCS2B02G198400/TraesCS4B02G133200/TraesCS4A02G078800/TraesCS7D02G396300/TraesCS1D02G403700/TraesCS3A02G209700/TraesCS1D02G198800/TraesCS7D02G297100/TraesCS4A02G107700/TraesCS1A02G125800/TraesCS2B02G097300/TraesCS5B02G447300/TraesCS7D02G026700/TraesCS4D02G346600/TraesCS4D02G305700/TraesCS5A02G442200/TraesCS7B02G138900/TraesCS5B02G209400/TraesCS4B02G364200/TraesCS1D02G287300/TraesCS3A02G067300/TraesCS7D02G281700/TraesCS6A02G420100/TraesCS7B02G432400/TraesCS4A02G119700/TraesCS7B02G205000/TraesCS3D02G169600/TraesCS2D02G090300/TraesCS3D02G246000/TraesCS6B02G178400/TraesCS7B02G302600/TraesCS3B02G327500/TraesCS3A02G189000/TraesCS4A02G185400/TraesCS7A02G160600/TraesCS1A02G005600/TraesCS2A02G347900/TraesCS5A02G208200/TraesCS3A02G120200/TraesCS6A02G201800/TraesCS1A02G182900/TraesCS3D02G356600/TraesCS5D02G551300/TraesCS4D02G186300/TraesCS7D02G506300/TraesCS3B02G228200/TraesCS7A02G402500/TraesCS3B02G475800/TraesCS6D02G089900/TraesCS6A02G326000/TraesCS3A02G042900/TraesCS7A02G516000/TraesCS7D02G383200/TraesCS2B02G400300/TraesCS5D02G081600/TraesCS3A02G111500/TraesCS3A02G107800/TraesCS3D02G530000/TraesCS4A02G124000/TraesCS5A02G520600/TraesCS1A02G311400/TraesCS6D02G259800/TraesCS3A02G459600/TraesCS2B02G260900/TraesCS4B02G180400/TraesCS4D02G154400/TraesCS4A02G408000/TraesCS2B02G366300/TraesCS3D02G215300/TraesCS6B02G135800/TraesCS4D02G181900/TraesCS1D02G311400/TraesCS7B02G162300/TraesCS5D02G424000/TraesCS5A02G442800/TraesCS4A02G038500/TraesCS7D02G269300/TraesCS2A02G110700/TraesCS2D02G290800/TraesCS2D02G198100/TraesCS7B02G185400/TraesCS5D02G228100/TraesCS6D02G140000/TraesCS7A02G283500/TraesCS2B02G082500/TraesCS6A02G242900/TraesCS2D02G379400/TraesCS5B02G446300/TraesCS3B02G395300/TraesCS6D02G039800/TraesCS6B02G308200/TraesCS5B02G219100/TraesCS3B02G132300/TraesCS1D02G127700/TraesCS7D02G526100/TraesCS4B02G351900/TraesCS2A02G083300/TraesCS4B02G245500/TraesCS7D02G300200/TraesCS7B02G180500/TraesCS1A02G246600/TraesCS4B02G007300/TraesCS1A02G233400/TraesCS2A02G169800/TraesCS5A02G415600/TraesCS7A02G301900/TraesCS2A02G278900/TraesCS5A02G429500/TraesCS5D02G013100/TraesCS3D02G245800/TraesCS5B02G172500/TraesCS4B02G185000/TraesCS7B02G289500/TraesCS4B02G184700/TraesCS2A02G161800/TraesCS3D02G113800/TraesCS2B02G154400/TraesCS5D02G487000/TraesCS7A02G081500/TraesCS6D02G225200/TraesCS7A02G264300/TraesCS4D02G197100/TraesCS3D02G192500/TraesCS3D02G190200/TraesCS6A02G279400/TraesCS3A02G197800/TraesCS5A02G490800/TraesCS2A02G069400/TraesCS2D02G068100/TraesCS5A02G416300/TraesCSU02G139500/TraesCS1B02G322900/TraesCS2A02G547800/TraesCS4A02G315800/TraesCS7A02G030500/TraesCS5A02G069400/TraesCS5D02G449900/TraesCS4D02G011300/TraesCS4B02G239900/TraesCS2D02G179300/TraesCS7A02G519600/TraesCS3A02G245700/TraesCS3D02G412500/TraesCS2B02G097100/TraesCS4B02G013500/TraesCS3A02G186200/TraesCS4B02G088200/TraesCS7B02G202000/TraesCS4A02G413900/TraesCS3D02G122300/TraesCS1B02G342200/TraesCS1A02G002700/TraesCS2A02G383100/TraesCS3B02G274100/TraesCS3A02G292700/TraesCS1A02G395600/TraesCS2B02G256600/TraesCS5A02G532500/TraesCS5A02G175600/TraesCS7A02G239200/TraesCS2B02G312400/TraesCS3A02G241300/TraesCS4A02G208000/TraesCS7D02G454700/TraesCS3B02G547900	7288/52381	0.0016	0.03
M9	GO:0022618	P	ribonucleoprotein complex assembly	5/1064	TraesCS6B02G231100/TraesCS2B02G444700/TraesCS2D02G152200/TraesCS6A02G214300/TraesCS2A02G147400	39/52381	0.0018	0.032
M9	GO:0006284	P	base-excision repair	5/1064	TraesCS5A02G169000/TraesCS5D02G173300/TraesCS1D02G277100/TraesCS5B02G165800/TraesCS3B02G089300	43/52381	0.0026	0.046
M9	GO:0032446	P	protein modification by small protein conjugation	9/1064	TraesCS3A02G521300/TraesCS3B02G216600/TraesCS1A02G148000/TraesCS4D02G337200/TraesCS5A02G111000/TraesCS2B02G214100/TraesCS5D02G123100/TraesCS3B02G591000/TraesCS1B02G165900	137/52381	0.0027	0.047
M9	GO:0051641	P	cellular localization	28/1064	TraesCS6B02G334400/TraesCS1B02G171900/TraesCS4A02G111400/TraesCS6B02G231900/TraesCS5D02G390400/TraesCS2D02G071500/TraesCS3B02G185300/TraesCS3A02G158500/TraesCS6D02G261100/TraesCS3B02G436000/TraesCS1B02G238000/TraesCS7A02G129800/TraesCS7A02G130600/TraesCS7B02G242700/TraesCS5A02G094300/TraesCS5A02G099300/TraesCS3D02G397600/TraesCS5D02G120300/TraesCS2D02G273300/TraesCS3D02G166200/TraesCS4B02G357900/TraesCS1D02G186900/TraesCS5D02G568300/TraesCS2D02G238300/TraesCS5D02G106600/TraesCS7A02G447700/TraesCS1D02G153600/TraesCS5A02G527000	768/52381	0.0031	0.052
M9	GO:0046907	P	intracellular transport	23/1064	TraesCS6B02G334400/TraesCS1B02G171900/TraesCS4A02G111400/TraesCS5D02G390400/TraesCS2D02G071500/TraesCS3B02G185300/TraesCS3A02G158500/TraesCS3B02G436000/TraesCS1B02G238000/TraesCS7A02G129800/TraesCS7A02G130600/TraesCS7B02G242700/TraesCS5A02G094300/TraesCS5A02G099300/TraesCS3D02G397600/TraesCS5D02G120300/TraesCS2D02G273300/TraesCS3D02G166200/TraesCS5D02G568300/TraesCS2D02G238300/TraesCS7A02G447700/TraesCS1D02G153600/TraesCS5D02G106600	595/52381	0.0035	0.059
M9	GO:0016071	P	mRNA metabolic process	13/1064	TraesCS2D02G241300/TraesCS6A02G214300/TraesCS7D02G128800/TraesCS6B02G213100/TraesCS1A02G355100/TraesCS7B02G132800/TraesCS1B02G366600/TraesCS2B02G599600/TraesCS6B02G231100/TraesCS2A02G228000/TraesCS6D02G171300/TraesCS7B02G029700/TraesCS7A02G129700	260/52381	0.0036	0.059
M9	GO:0006886	P	intracellular protein transport	19/1064	TraesCS5D02G120300/TraesCS2D02G273300/TraesCS7A02G129800/TraesCS1B02G171900/TraesCS4A02G111400/TraesCS3B02G436000/TraesCS7B02G242700/TraesCS7A02G130600/TraesCS1D02G153600/TraesCS3D02G166200/TraesCS5D02G568300/TraesCS2D02G238300/TraesCS5D02G390400/TraesCS5A02G099300/TraesCS3D02G397600/TraesCS5A02G094300/TraesCS3B02G185300/TraesCS3A02G158500/TraesCS5D02G106600	459/52381	0.0038	0.062
M9	GO:0006576	P	cellular biogenic amine metabolic process	7/1064	TraesCS7D02G266000/TraesCS7A02G265300/TraesCS7D02G372800/TraesCS7B02G163500/TraesCS5B02G169900/TraesCS1D02G189300/TraesCS1B02G195200	95/52381	0.0044	0.071
M9	GO:0030163	P	protein catabolic process	18/1064	TraesCS4D02G266600/TraesCS5D02G340000/TraesCS4D02G165800/TraesCS4B02G267000/TraesCS3A02G295900/TraesCS5A02G335200/TraesCS4D02G157700/TraesCS1A02G137800/TraesCS7A02G498400/TraesCS2D02G129600/TraesCS2B02G110800/TraesCS6D02G138800/TraesCS2A02G095500/TraesCS2D02G094000/TraesCS5A02G425300/TraesCS3B02G340100/TraesCS5A02G105900/TraesCS3D02G307100	432/52381	0.0045	0.071
M9	GO:0044085	P	cellular component biogenesis	34/1064	TraesCS5B02G363500/TraesCS4D02G173200/TraesCS2A02G501000/TraesCS3B02G365600/TraesCS7A02G337800/TraesCS4D02G258800/TraesCS2B02G204800/TraesCS6D02G185800/TraesCS6D02G225200/TraesCS5B02G446000/TraesCS2B02G444700/TraesCS6D02G043500/TraesCS2D02G263800/TraesCS1A02G005600/TraesCS5D02G154000/TraesCS4B02G259700/TraesCS2B02G282300/TraesCS6A02G242900/TraesCS3D02G356600/TraesCS3B02G395300/TraesCS2D02G185900/TraesCS7B02G238400/TraesCS6B02G231100/TraesCS6B02G315600/TraesCS2A02G177700/TraesCS6A02G214300/TraesCS5A02G442000/TraesCS5A02G137600/TraesCS3D02G328000/TraesCS7B02G249500/TraesCS2A02G147400/TraesCS2D02G152200/TraesCS5A02G082100/TraesCS5B02G136600	1026/52381	0.005	0.079
M9	GO:0006325	P	chromatin organization	16/1064	TraesCS6A02G274600/TraesCS2D02G389100/TraesCS4D02G278500/TraesCS2B02G409600/TraesCS3D02G530000/TraesCS4B02G280000/TraesCS6B02G210200/TraesCS7B02G261800/TraesCS1D02G366800/TraesCS6D02G254900/TraesCS6B02G302100/TraesCS6B02G135800/TraesCS1D02G099600/TraesCS6D02G185800/TraesCS6D02G095400/TraesCS7D02G356800	382/52381	0.0068	0.11
M9	GO:0051276	P	chromosome organization	21/1064	TraesCS6A02G274600/TraesCS2D02G389100/TraesCS1A02G428700/TraesCS7A02G295800/TraesCS5D02G565400/TraesCS2B02G409600/TraesCS7B02G185100/TraesCS3D02G530000/TraesCS4B02G280000/TraesCS6B02G210200/TraesCS7B02G261800/TraesCS1D02G366800/TraesCS6D02G254900/TraesCS7D02G289400/TraesCS6B02G135800/TraesCS1D02G099600/TraesCS6D02G185800/TraesCS6D02G095400/TraesCS4D02G278500/TraesCS6B02G302100/TraesCS7D02G356800	559/52381	0.0069	0.11
M9	GO:0006644	P	phospholipid metabolic process	11/1064	TraesCS5A02G442800/TraesCS4A02G038500/TraesCS7B02G184000/TraesCS5D02G450200/TraesCS7D02G372800/TraesCS2D02G198300/TraesCS1D02G189300/TraesCS1B02G195200/TraesCS7D02G208200/TraesCS6A02G201800/TraesCS5B02G447300	227/52381	0.0087	0.13
M9	GO:0044237	P	cellular metabolic process	388/1064	TraesCS3A02G521300/TraesCS1D02G149400/TraesCS5D02G450200/TraesCS2D02G263800/TraesCS7A02G351600/TraesCS2B02G198400/TraesCS4A02G078800/TraesCS7B02G237000/TraesCS3A02G209700/TraesCS2B02G097300/TraesCS6B02G159800/TraesCS7D02G365600/TraesCS7D02G026700/TraesCS4B02G314000/TraesCS1B02G195200/TraesCS6A02G420100/TraesCS4D02G157700/TraesCS4A02G413300/TraesCS7A02G160600/TraesCS5A02G117600/TraesCS3B02G216600/TraesCS4A02G185400/TraesCS6D02G007800/TraesCS2A02G347900/TraesCS1D02G189300/TraesCS4B02G180400/TraesCS1A02G182900/TraesCS3D02G356600/TraesCS1A02G125000/TraesCS7A02G402500/TraesCS7B02G163500/TraesCS3B02G475800/TraesCS6D02G236200/TraesCS3D02G215300/TraesCS7A02G516000/TraesCS5D02G081600/TraesCS4B02G250200/TraesCS5A02G520600/TraesCS1D02G227900/TraesCS5D02G153900/TraesCS6A02G278000/TraesCS7B02G184000/TraesCS7D02G342800/TraesCS7B02G162300/TraesCS7B02G289500/TraesCS7D02G277600/TraesCS2A02G110700/TraesCS2D02G198100/TraesCS5D02G123100/TraesCS5D02G228100/TraesCS6D02G140000/TraesCS6A02G242900/TraesCS3A02G182200/TraesCS4B02G347200/TraesCS1D02G127700/TraesCS2B02G364800/TraesCS2A02G083300/TraesCS4B02G245500/TraesCS7D02G300200/TraesCS3D02G328000/TraesCS7A02G358400/TraesCS7A02G301900/TraesCS5D02G013100/TraesCS5B02G363500/TraesCS4B02G185000/TraesCS4B02G321300/TraesCS7B02G202300/TraesCS2B02G154400/TraesCS5D02G487000/TraesCS4A02G124000/TraesCS7B02G219700/TraesCS3D02G190200/TraesCS7B02G081600/TraesCS2A02G069400/TraesCS2D02G068100/TraesCS5A02G416300/TraesCS2D02G094000/TraesCS2A02G547800/TraesCS7B02G068100/TraesCS6D02G022800/TraesCS2B02G097100/TraesCS4A02G413900/TraesCS3D02G122300/TraesCS4D02G044900/TraesCS5D02G392400/TraesCS3B02G274100/TraesCS3A02G292700/TraesCS7B02G249500/TraesCS1B02G391900/TraesCS3B02G273900/TraesCS5A02G331500/TraesCS4A02G263100/TraesCS4B02G196800/TraesCS5D02G303200/TraesCS5A02G295700/TraesCS6D02G095400/TraesCS3A02G503600/TraesCS7A02G302200/TraesCS4A02G459300/TraesCS5B02G447300/TraesCS2D02G290800/TraesCS1B02G199100/TraesCS2A02G489600/TraesCS1A02G172100/TraesCS4D02G274400/TraesCS1D02G198800/TraesCS6B02G315600/TraesCS4D02G346600/TraesCS7A02G265300/TraesCS4D02G305700/TraesCS5B02G397900/TraesCS5B02G209400/TraesCS4B02G364200/TraesCS3A02G207200/TraesCS2A02G456100/TraesCS1D02G287300/TraesCS4B02G112800/TraesCS6B02G117100/TraesCS7A02G426400/TraesCS7B02G003200/TraesCS4D02G157300/TraesCS1D02G244900/TraesCS6D02G121300/TraesCS3B02G327500/TraesCS3A02G189000/TraesCS4D02G052100/TraesCS5A02G208200/TraesCS2A02G346500/TraesCS7D02G265400/TraesCS5D02G551300/TraesCS4D02G186300/TraesCS5B02G115500/TraesCS6A02G326000/TraesCS3A02G042900/TraesCS7D02G266000/TraesCS3A02G107800/TraesCS4B02G280000/TraesCS2D02G129600/TraesCS1A02G311400/TraesCS6D02G259800/TraesCS3D02G412500/TraesCS4D02G266600/TraesCS1A02G148000/TraesCS4B02G165400/TraesCS6B02G135800/TraesCS5A02G442800/TraesCS4A02G038500/TraesCS7D02G284200/TraesCS6D02G043500/TraesCS1D02G185000/TraesCS5B02G387500/TraesCS7A02G283500/TraesCS6B02G105100/TraesCS7B02G393400/TraesCS3B02G395300/TraesCS6D02G039800/TraesCS2A02G228000/TraesCS7D02G265200/TraesCS3B02G132300/TraesCS4D02G311200/TraesCS1A02G246600/TraesCS2A02G169800/TraesCS5A02G415600/TraesCS2A02G278900/TraesCS5A02G429500/TraesCS3A02G111500/TraesCS2A02G501000/TraesCS4D02G258800/TraesCS6D02G225200/TraesCS5B02G446000/TraesCS7A02G285800/TraesCS3A02G295900/TraesCS5A02G532500/TraesCS7A02G352700/TraesCS4B02G267000/TraesCS5A02G490800/TraesCS7A02G239200/TraesCS6D02G383500/TraesCS2A02G352500/TraesCS4A02G315800/TraesCS3A02G330300/TraesCS7D02G128800/TraesCS7B02G132800/TraesCS7D02G364400/TraesCS3B02G436600/TraesCS4A02G096200/TraesCS7B02G185400/TraesCS2B02G082500/TraesCS4D02G250100/TraesCS3D02G411200/TraesCS3D02G421700/TraesCS5D02G154000/TraesCS3A02G241300/TraesCS4A02G208000/TraesCS5B02G136600/TraesCS3B02G365600/TraesCS3A02G245500/TraesCS6B02G210200/TraesCS4B02G307500/TraesCS2A02G095500/TraesCS7A02G277700/TraesCS3B02G340100/TraesCS5A02G101900/TraesCS7B02G269300/TraesCS5A02G516000/TraesCS1A02G088200/TraesCS5D02G121400/TraesCS7D02G161500/TraesCS7D02G396300/TraesCS4D02G278500/TraesCS4B02G013500/TraesCS6A02G201800/TraesCS5A02G442200/TraesCS7B02G138900/TraesCS1D02G277100/TraesCS4B02G137100/TraesCS1A02G125800/TraesCS7D02G332900/TraesCS3B02G591000/TraesCS6D02G171300/TraesCS2D02G090300/TraesCS6B02G178400/TraesCS7B02G302600/TraesCS6B02G213100/TraesCS4D02G311700/TraesCS4B02G259700/TraesCS2B02G367600/TraesCS2D02G091100/TraesCS3D02G169600/TraesCS5B02G165800/TraesCS5D02G565400/TraesCS5D02G347400/TraesCS2D02G351700/TraesCS3D02G142700/TraesCS6B02G270600/TraesCS2B02G400300/TraesCS7D02G454700/TraesCS5D02G000600/TraesCS7B02G286400/TraesCS4D02G154400/TraesCS4A02G408000/TraesCS2B02G366300/TraesCS4D02G181900/TraesCS1B02G241400/TraesCS2A02G498000/TraesCS5A02G442500/TraesCS7A02G346200/TraesCS5A02G105900/TraesCS2D02G379400/TraesCS1D02G135300/TraesCS3A02G245700/TraesCS6B02G231100/TraesCS5B02G219100/TraesCS7B02G180900/TraesCS2B02G214100/TraesCS6A02G214300/TraesCS7D02G372800/TraesCS2D02G241300/TraesCS3B02G129500/TraesCS6D02G196700/TraesCS1A02G137800/TraesCS1D02G094400/TraesCS5A02G425300/TraesCS4B02G046600/TraesCS5A02G169000/TraesCS4D02G197100/TraesCS7B02G261800/TraesCS3A02G197800/TraesCS1B02G162300/TraesCS7B02G275300/TraesCS4B02G133200/TraesCS2D02G009600/TraesCSU02G139500/TraesCS1B02G322900/TraesCS7A02G030500/TraesCS1D02G201600/TraesCS7B02G238400/TraesCS7A02G519600/TraesCS3B02G089300/TraesCS7B02G432400/TraesCS3A02G186200/TraesCS7B02G202000/TraesCS3D02G307100/TraesCS4B02G192100/TraesCS1B02G342200/TraesCS1A02G002700/TraesCS4D02G337200/TraesCS2A02G383100/TraesCS1A02G395600/TraesCS5B02G169900/TraesCS2B02G562300/TraesCS3B02G547900/TraesCS4D02G193400/TraesCS2B02G256600/TraesCS7B02G205000/TraesCS7D02G356800/TraesCS2B02G599600/TraesCS3D02G296700/TraesCS2B02G110800/TraesCS1B02G240500/TraesCS7B02G175400/TraesCS1D02G403700/TraesCS1A02G355100/TraesCS7D02G297100/TraesCS4A02G107700/TraesCS2D02G389100/TraesCS2B02G104300/TraesCS3A02G067300/TraesCS7D02G281700/TraesCS4A02G119700/TraesCS6D02G097500/TraesCS1B02G366600/TraesCS2D02G198300/TraesCS6D02G254900/TraesCS3D02G246000/TraesCS5A02G069400/TraesCS1A02G005600/TraesCS3D02G192500/TraesCS3A02G120200/TraesCS6D02G138800/TraesCS2D02G114900/TraesCS4D02G165800/TraesCS5B02G521200/TraesCS6D02G089900/TraesCS7D02G383200/TraesCS4A02G267800/TraesCS2B02G409600/TraesCS4B02G007300/TraesCS3D02G245800/TraesCS3D02G530000/TraesCS2D02G179300/TraesCS7B02G029700/TraesCS3A02G459600/TraesCS2B02G260900/TraesCS1B02G257300/TraesCS6A02G214100/TraesCS4D02G217000/TraesCS7A02G357100/TraesCS1D02G311400/TraesCS2A02G114100/TraesCS5D02G424000/TraesCS7D02G506300/TraesCS7D02G269300/TraesCS7D02G164400/TraesCS7A02G498400/TraesCS5B02G446300/TraesCS2B02G282300/TraesCS1B02G165900/TraesCS2D02G226200/TraesCS5A02G111000/TraesCS7D02G208200/TraesCS6B02G302100/TraesCS6B02G308200/TraesCS2D02G456400/TraesCS1D02G366800/TraesCS7A02G032500/TraesCS7D02G526100/TraesCS4D02G280100/TraesCS4B02G351900/TraesCS2B02G371800/TraesCS7B02G180500/TraesCS1A02G233400/TraesCS7D02G297500/TraesCS3B02G228200/TraesCS7A02G129700/TraesCS5B02G172500/TraesCS4B02G184700/TraesCS2A02G161800/TraesCS3D02G113800/TraesCS4D02G045500/TraesCS7A02G081500/TraesCS7A02G264300/TraesCS6A02G279400/TraesCS5D02G173300/TraesCS1D02G172600/TraesCS5A02G393000/TraesCS1A02G226500/TraesCS5D02G449900/TraesCS4D02G011300/TraesCS4B02G239900/TraesCS6A02G274600/TraesCS4B02G088200/TraesCS2D02G404700/TraesCS5A02G442000/TraesCS1A02G198100/TraesCS4A02G054800/TraesCS5A02G175600/TraesCS2B02G312400	17255/52381	0.0088	0.13
M9	GO:0009064	P	glutamine family amino acid metabolic process	5/1064	TraesCS1A02G246600/TraesCS4B02G185000/TraesCS1B02G257300/TraesCS4A02G119700/TraesCS4D02G186300	60/52381	0.0096	0.14
M9	GO:0051603	P	proteolysis involved in cellular protein catabolic process	16/1064	TraesCS4D02G266600/TraesCS4D02G165800/TraesCS4B02G267000/TraesCS3A02G295900/TraesCS4D02G157700/TraesCS1A02G137800/TraesCS7A02G498400/TraesCS2D02G129600/TraesCS2B02G110800/TraesCS6D02G138800/TraesCS2A02G095500/TraesCS2D02G094000/TraesCS5A02G425300/TraesCS3B02G340100/TraesCS5A02G105900/TraesCS3D02G307100	402/52381	0.01	0.15
M9	GO:0044283	P	small molecule biosynthetic process	24/1064	TraesCS4B02G185000/TraesCS4A02G119700/TraesCS5A02G331500/TraesCS1B02G257300/TraesCS1D02G094400/TraesCS4A02G038500/TraesCS3A02G189000/TraesCS4D02G311700/TraesCS2D02G068100/TraesCS7D02G161500/TraesCS2A02G069400/TraesCS3D02G192500/TraesCS2D02G379400/TraesCS4D02G186300/TraesCS7A02G160600/TraesCS4A02G413900/TraesCS2B02G082500/TraesCS2B02G400300/TraesCS5D02G487000/TraesCS2A02G383100/TraesCS7B02G180500/TraesCS1A02G246600/TraesCS2A02G278900/TraesCS3B02G547900	693/52381	0.01	0.15
M9	GO:0044257	P	cellular protein catabolic process	16/1064	TraesCS4D02G266600/TraesCS4D02G165800/TraesCS4B02G267000/TraesCS3A02G295900/TraesCS4D02G157700/TraesCS1A02G137800/TraesCS7A02G498400/TraesCS2D02G129600/TraesCS2B02G110800/TraesCS6D02G138800/TraesCS2A02G095500/TraesCS2D02G094000/TraesCS5A02G425300/TraesCS3B02G340100/TraesCS5A02G105900/TraesCS3D02G307100	402/52381	0.01	0.15
M9	GO:0006633	P	fatty acid biosynthetic process	10/1064	TraesCS2D02G379400/TraesCS5A02G331500/TraesCS2B02G400300/TraesCS7A02G160600/TraesCS2A02G383100/TraesCS2A02G069400/TraesCS2D02G068100/TraesCS7D02G161500/TraesCS2A02G278900/TraesCS2B02G082500	205/52381	0.012	0.16
M9	GO:0006996	P	organelle organization	32/1064	TraesCS1A02G428700/TraesCS7B02G185100/TraesCS6B02G210200/TraesCS6D02G254900/TraesCS7D02G289400/TraesCS6B02G135800/TraesCS6D02G185800/TraesCS6D02G095400/TraesCS7D02G356800/TraesCS2B02G444700/TraesCS6D02G261100/TraesCS7B02G261800/TraesCS5A02G059900/TraesCS7B02G290100/TraesCS7A02G130600/TraesCS2B02G409600/TraesCS6B02G302100/TraesCS5D02G565400/TraesCS5A02G094300/TraesCS1D02G099600/TraesCS1D02G366800/TraesCS4D02G278500/TraesCS2D02G389100/TraesCS2B02G375700/TraesCS7A02G295800/TraesCS7A02G277100/TraesCS3D02G530000/TraesCS4B02G280000/TraesCS6A02G274600/TraesCS2A02G147400/TraesCS2D02G152200/TraesCS5D02G106600	1013/52381	0.012	0.17
M9	GO:0043170	P	macromolecule metabolic process	329/1064	TraesCS3B02G273900/TraesCS3A02G521300/TraesCS5B02G172500/TraesCS2D02G114900/TraesCS6D02G039800/TraesCS1B02G162300/TraesCS3B02G365600/TraesCS3A02G245500/TraesCS6B02G210200/TraesCS4B02G196800/TraesCS5D02G303200/TraesCS5A02G295700/TraesCS4B02G307500/TraesCS2A02G095500/TraesCS7A02G277700/TraesCS6D02G095400/TraesCS3B02G340100/TraesCS6B02G302900/TraesCS1A02G005600/TraesCS7D02G265200/TraesCS3A02G186200/TraesCS5A02G101900/TraesCS7B02G269300/TraesCS3A02G503600/TraesCS7A02G302200/TraesCS5A02G516000/TraesCS4B02G321300/TraesCS1D02G149400/TraesCS4A02G263100/TraesCS1A02G088200/TraesCS4A02G459300/TraesCS2B02G599600/TraesCS5A02G442500/TraesCS5A02G490800/TraesCS2B02G367600/TraesCS2B02G110800/TraesCS1A02G198100/TraesCS1A02G172100/TraesCS2B02G198400/TraesCS4D02G274400/TraesCS4A02G078800/TraesCS7D02G383200/TraesCS7B02G175400/TraesCS1D02G403700/TraesCS1A02G355100/TraesCS7B02G237000/TraesCS1D02G311400/TraesCS3B02G251200/TraesCS3A02G209700/TraesCS1D02G198800/TraesCS7D02G297100/TraesCS4A02G107700/TraesCS4D02G280100/TraesCS5A02G442000/TraesCS4B02G192100/TraesCS5A02G335200/TraesCS6B02G315600/TraesCS2B02G097300/TraesCS6B02G159800/TraesCS2B02G256600/TraesCS6A02G214300/TraesCS7D02G026700/TraesCS2D02G389100/TraesCS2D02G009600/TraesCS4D02G346600/TraesCS2B02G104300/TraesCS4D02G305700/TraesCS5A02G442200/TraesCS7B02G138900/TraesCS5B02G397900/TraesCS5B02G209400/TraesCS4B02G364200/TraesCS4B02G137100/TraesCS2D02G456400/TraesCS2A02G456100/TraesCS2D02G263800/TraesCS1B02G322900/TraesCS1D02G277100/TraesCS7D02G281700/TraesCS6A02G420100/TraesCS7B02G432400/TraesCS7B02G003200/TraesCS6D02G097500/TraesCS4D02G157700/TraesCS4D02G157300/TraesCS7D02G332900/TraesCS1B02G366600/TraesCS7D02G269300/TraesCS2B02G371800/TraesCS7B02G205000/TraesCS7A02G426400/TraesCS3D02G169600/TraesCS3B02G591000/TraesCS6D02G171300/TraesCS3B02G228200/TraesCS7D02G128800/TraesCS1D02G244900/TraesCS6D02G121300/TraesCS2D02G090300/TraesCS1B02G241400/TraesCS5A02G117600/TraesCS6B02G178400/TraesCS5D02G173300/TraesCS3B02G216600/TraesCS7A02G030500/TraesCS4A02G185400/TraesCS5A02G175600/TraesCS7A02G514900/TraesCS4D02G052100/TraesCS7D02G356800/TraesCS6D02G007800/TraesCS5A02G393000/TraesCS4B02G259700/TraesCS3B02G129500/TraesCS7D02G164400/TraesCS7D02G297500/TraesCS5A02G208200/TraesCS2A02G346500/TraesCS7D02G265400/TraesCS5B02G446300/TraesCS1A02G182900/TraesCS3D02G356600/TraesCS4B02G184700/TraesCS2D02G091100/TraesCS4D02G165800/TraesCS5D02G551300/TraesCS3D02G530000/TraesCS6D02G228700/TraesCS7D02G506300/TraesCS1A02G125000/TraesCS5B02G165800/TraesCS3B02G475800/TraesCS5D02G565400/TraesCS6D02G089900/TraesCS3D02G215300/TraesCS5D02G347400/TraesCS2D02G351700/TraesCS3D02G142700/TraesCS7D02G174900/TraesCS3A02G042900/TraesCS7A02G516000/TraesCS7B02G238400/TraesCS3A02G120200/TraesCS4A02G267800/TraesCS5D02G081600/TraesCS7D02G454700/TraesCS3A02G107800/TraesCS5D02G000600/TraesCS4B02G280000/TraesCS3A02G360800/TraesCS2D02G129600/TraesCS4B02G250200/TraesCS5A02G520600/TraesCS5B02G521200/TraesCS6B02G117100/TraesCS5D02G153900/TraesCS3D02G307100/TraesCS1A02G311400/TraesCS7B02G029700/TraesCS2B02G260900/TraesCS3B02G089300/TraesCS4D02G266600/TraesCS1A02G148000/TraesCS4D02G154400/TraesCS4A02G408000/TraesCS6A02G214100/TraesCS7A02G129700/TraesCS4D02G217000/TraesCS4B02G165400/TraesCS2D02G198100/TraesCS6A02G326000/TraesCS6B02G135800/TraesCS4D02G011300/TraesCS7D02G342800/TraesCS1A02G125800/TraesCS7B02G202000/TraesCS7B02G162300/TraesCS2A02G114100/TraesCS2A02G501000/TraesCS5D02G340000/TraesCS7D02G277600/TraesCS7D02G284200/TraesCS2A02G110700/TraesCS7D02G232100/TraesCS7A02G351600/TraesCS6D02G043500/TraesCS1D02G185000/TraesCS7B02G185400/TraesCS5D02G123100/TraesCS6A02G201800/TraesCS5D02G228100/TraesCS6D02G140000/TraesCS7A02G283500/TraesCS4D02G278500/TraesCS5A02G105900/TraesCS6A02G242900/TraesCS6B02G213100/TraesCS6D02G255800/TraesCS7A02G346200/TraesCS2D02G179300/TraesCS2D02G226200/TraesCS2A02G161800/TraesCS7B02G249500/TraesCS7A02G498400/TraesCS3A02G205300/TraesCS4D02G044900/TraesCS3D02G246000/TraesCS5A02G111000/TraesCS7B02G393400/TraesCS3B02G395300/TraesCS4A02G096200/TraesCS6B02G302100/TraesCS6B02G231100/TraesCS2A02G228000/TraesCS3A02G182200/TraesCS1D02G366800/TraesCS5B02G219100/TraesCS4B02G347200/TraesCS1D02G127700/TraesCS2B02G364800/TraesCS7D02G526100/TraesCS2B02G214100/TraesCS2B02G282300/TraesCS4B02G351900/TraesCS7D02G365600/TraesCS2A02G083300/TraesCS1B02G165900/TraesCS4B02G245500/TraesCS1A02G002700/TraesCS7D02G300200/TraesCS6A02G275500/TraesCS3D02G328000/TraesCS4B02G007300/TraesCS1A02G233400/TraesCS2A02G169800/TraesCS7A02G358400/TraesCS5A02G415600/TraesCS7A02G301900/TraesCS4D02G193400/TraesCS5A02G429500/TraesCS3A02G111500/TraesCS3D02G245800/TraesCS5B02G363500/TraesCS3D02G231600/TraesCS7D02G505300/TraesCS7B02G289500/TraesCS6D02G196700/TraesCS7B02G202300/TraesCS1A02G137800/TraesCS3D02G113800/TraesCS7A02G357100/TraesCS4D02G258800/TraesCS2B02G154400/TraesCS2D02G290800/TraesCS7A02G081500/TraesCS6D02G225200/TraesCS5A02G425300/TraesCS5B02G446000/TraesCS4B02G046600/TraesCS1A02G395600/TraesCS4D02G045500/TraesCS7A02G285800/TraesCS7A02G264300/TraesCS5A02G169000/TraesCS4D02G197100/TraesCS3A02G295900/TraesCS7B02G219700/TraesCS3D02G190200/TraesCS7A02G352700/TraesCS6D02G138800/TraesCS4B02G267000/TraesCS7B02G261800/TraesCS3A02G197800/TraesCS7B02G081600/TraesCS2D02G241300/TraesCS1B02G199100/TraesCS7B02G275300/TraesCS4B02G133200/TraesCS2D02G094000/TraesCS1D02G172600/TraesCS6D02G383500/TraesCSU02G139500/TraesCS2A02G352500/TraesCS7B02G286400/TraesCS3A02G067300/TraesCS2A02G547800/TraesCS4A02G315800/TraesCS3A02G330300/TraesCS7B02G068100/TraesCS7B02G132800/TraesCS5D02G449900/TraesCS3B02G327500/TraesCS1D02G201600/TraesCS6D02G254900/TraesCS7D02G364400/TraesCS2B02G409600/TraesCS3B02G436600/TraesCS7A02G519600/TraesCS3A02G245700/TraesCS3D02G412500/TraesCS5A02G069400/TraesCS2B02G097100/TraesCS4B02G013500/TraesCS7B02G180900/TraesCS4B02G088200/TraesCS2D02G404700/TraesCS5B02G387500/TraesCS3D02G122300/TraesCS6A02G274600/TraesCS6B02G105100/TraesCS3D02G296700/TraesCS1B02G342200/TraesCS2A02G498000/TraesCS3B02G132300/TraesCS4D02G337200/TraesCS4D02G250100/TraesCS5D02G392400/TraesCS3B02G274100/TraesCS3A02G292700/TraesCS3D02G411200/TraesCS7D02G174700/TraesCS5A02G532500/TraesCS4A02G054800/TraesCS5D02G154000/TraesCS7A02G239200/TraesCS4B02G062300/TraesCS4A02G208000/TraesCS2B02G312400/TraesCS5B02G136600	14522/52381	0.012	0.17
M9	GO:0019637	P	organophosphate metabolic process	11/1064	TraesCS5A02G442800/TraesCS4A02G038500/TraesCS7B02G184000/TraesCS5D02G450200/TraesCS7D02G372800/TraesCS2D02G198300/TraesCS1D02G189300/TraesCS1B02G195200/TraesCS7D02G208200/TraesCS6A02G201800/TraesCS5B02G447300	246/52381	0.015	0.2
M9	GO:0009058	P	biosynthetic process	187/1064	TraesCS3B02G273900/TraesCS5A02G331500/TraesCS1D02G094400/TraesCS3A02G245500/TraesCS1B02G257300/TraesCS4B02G196800/TraesCS5D02G303200/TraesCS5A02G295700/TraesCS4B02G307500/TraesCS6D02G095400/TraesCS7D02G265200/TraesCS4B02G321300/TraesCS1D02G149400/TraesCS5D02G450200/TraesCS4A02G459300/TraesCS5A02G442500/TraesCS7D02G161500/TraesCS4D02G311700/TraesCS2B02G198400/TraesCS4B02G133200/TraesCS4A02G078800/TraesCS7D02G396300/TraesCS1D02G403700/TraesCS3A02G209700/TraesCS1D02G198800/TraesCS7D02G297100/TraesCS4A02G107700/TraesCS1A02G125800/TraesCS2B02G097300/TraesCS5B02G447300/TraesCS7D02G026700/TraesCS4D02G346600/TraesCS4D02G305700/TraesCS5A02G442200/TraesCS7B02G138900/TraesCS5B02G209400/TraesCS4B02G364200/TraesCS1D02G287300/TraesCS3A02G067300/TraesCS7D02G281700/TraesCS6A02G420100/TraesCS7B02G432400/TraesCS4A02G119700/TraesCS7B02G205000/TraesCS3D02G169600/TraesCS2D02G090300/TraesCS3D02G246000/TraesCS6B02G178400/TraesCS7B02G302600/TraesCS3B02G327500/TraesCS3A02G189000/TraesCS4A02G185400/TraesCS7A02G160600/TraesCS1A02G005600/TraesCS2A02G347900/TraesCS5A02G208200/TraesCS3A02G120200/TraesCS6A02G201800/TraesCS1A02G182900/TraesCS3D02G356600/TraesCS5D02G551300/TraesCS4D02G186300/TraesCS7D02G506300/TraesCS3B02G228200/TraesCS7A02G402500/TraesCS3B02G475800/TraesCS6D02G089900/TraesCS6A02G326000/TraesCS6D02G366500/TraesCS3A02G042900/TraesCS7A02G516000/TraesCS7D02G383200/TraesCS2B02G400300/TraesCS5D02G081600/TraesCS3A02G111500/TraesCS3A02G107800/TraesCS3D02G530000/TraesCS4A02G124000/TraesCS5A02G520600/TraesCS1A02G311400/TraesCS6D02G259800/TraesCS3A02G459600/TraesCS2B02G260900/TraesCS4B02G180400/TraesCS4D02G154400/TraesCS4A02G408000/TraesCS2B02G366300/TraesCS3D02G215300/TraesCS6B02G135800/TraesCS4D02G181900/TraesCS1D02G311400/TraesCS7B02G162300/TraesCS5D02G424000/TraesCS5A02G442800/TraesCS4A02G038500/TraesCS7D02G269300/TraesCS2A02G110700/TraesCS2D02G290800/TraesCS2D02G198100/TraesCS7B02G185400/TraesCS5D02G228100/TraesCS6D02G140000/TraesCS7A02G283500/TraesCS2B02G082500/TraesCS6A02G242900/TraesCS2D02G379400/TraesCS5B02G446300/TraesCS3B02G395300/TraesCS6D02G039800/TraesCS6B02G308200/TraesCS5B02G219100/TraesCS3B02G132300/TraesCS1D02G127700/TraesCS7D02G526100/TraesCS4B02G351900/TraesCS2A02G083300/TraesCS5A02G236100/TraesCS4B02G245500/TraesCS7D02G300200/TraesCS7B02G180500/TraesCS1A02G246600/TraesCS4B02G007300/TraesCS1A02G233400/TraesCS2A02G169800/TraesCS5A02G415600/TraesCS7A02G301900/TraesCS2A02G278900/TraesCS5A02G429500/TraesCS5D02G013100/TraesCS3D02G245800/TraesCS5B02G172500/TraesCS4B02G185000/TraesCS7B02G289500/TraesCS4B02G184700/TraesCS2A02G161800/TraesCS3D02G113800/TraesCS2B02G154400/TraesCS5D02G487000/TraesCS7A02G081500/TraesCS6D02G225200/TraesCS7A02G264300/TraesCS6D02G022800/TraesCS3D02G192500/TraesCS3D02G190200/TraesCS6A02G279400/TraesCS3A02G197800/TraesCS5A02G490800/TraesCS2A02G069400/TraesCS2D02G068100/TraesCS5A02G416300/TraesCSU02G139500/TraesCS1B02G322900/TraesCS2A02G547800/TraesCS4A02G315800/TraesCS7A02G030500/TraesCS5A02G069400/TraesCS5D02G449900/TraesCS4D02G197100/TraesCS4D02G011300/TraesCS4B02G239900/TraesCS2D02G179300/TraesCS7A02G519600/TraesCS3A02G245700/TraesCS3D02G412500/TraesCS2B02G097100/TraesCS4B02G013500/TraesCS3A02G186200/TraesCS4B02G088200/TraesCS7B02G202000/TraesCS4A02G413900/TraesCS3D02G122300/TraesCS1B02G342200/TraesCS1A02G002700/TraesCS2A02G383100/TraesCS3B02G274100/TraesCS3A02G292700/TraesCS1A02G395600/TraesCS2B02G256600/TraesCS5A02G532500/TraesCS5A02G175600/TraesCS7A02G239200/TraesCS2B02G312400/TraesCS3A02G241300/TraesCS4A02G208000/TraesCS3D02G435900/TraesCS7D02G454700/TraesCS3B02G547900	7905/52381	0.015	0.21
M9	GO:0008104	P	protein localization	22/1064	TraesCS1B02G171900/TraesCS4A02G111400/TraesCS5D02G390400/TraesCS3B02G185300/TraesCS3A02G158500/TraesCS3B02G436000/TraesCS7A02G129800/TraesCS7A02G130600/TraesCS7B02G242700/TraesCS5A02G094300/TraesCS5A02G099300/TraesCS3D02G397600/TraesCS5D02G120300/TraesCS2D02G273300/TraesCS3D02G166200/TraesCS4B02G357900/TraesCS1D02G186900/TraesCS5D02G568300/TraesCS2D02G238300/TraesCS5A02G527000/TraesCS1D02G153600/TraesCS5D02G106600	651/52381	0.017	0.23
M9	GO:0051649	P	establishment of localization in cell	24/1064	TraesCS6B02G334400/TraesCS1B02G171900/TraesCS4A02G111400/TraesCS6B02G231900/TraesCS5D02G390400/TraesCS2D02G071500/TraesCS3B02G185300/TraesCS3A02G158500/TraesCS3B02G436000/TraesCS1B02G238000/TraesCS7A02G129800/TraesCS7A02G130600/TraesCS7B02G242700/TraesCS5A02G094300/TraesCS5A02G099300/TraesCS3D02G397600/TraesCS5D02G120300/TraesCS2D02G273300/TraesCS3D02G166200/TraesCS5D02G568300/TraesCS2D02G238300/TraesCS7A02G447700/TraesCS1D02G153600/TraesCS5D02G106600	728/52381	0.017	0.23
M9	GO:0061024	P	membrane organization	5/1064	TraesCS1D02G186900/TraesCS5A02G094300/TraesCS5A02G527000/TraesCS4B02G357900/TraesCS5D02G106600	71/52381	0.018	0.23
M9	GO:0016044	P	cellular membrane organization	5/1064	TraesCS1D02G186900/TraesCS5A02G094300/TraesCS5A02G527000/TraesCS4B02G357900/TraesCS5D02G106600	71/52381	0.018	0.23
M9	GO:0005976	P	polysaccharide metabolic process	15/1064	TraesCS7D02G026700/TraesCS3B02G327500/TraesCS4B02G351900/TraesCS4B02G321300/TraesCS7A02G030500/TraesCS2D02G290800/TraesCS3A02G245500/TraesCS3B02G274100/TraesCS4A02G459300/TraesCS5A02G520600/TraesCS5A02G490800/TraesCS3A02G292700/TraesCS3D02G246000/TraesCS6A02G420100/TraesCS4D02G346600	393/52381	0.018	0.23
M9	GO:0009165	P	nucleotide biosynthetic process	15/1064	TraesCS4B02G180400/TraesCS7D02G396300/TraesCS3A02G459600/TraesCS6A02G279400/TraesCS4A02G124000/TraesCS7A02G402500/TraesCS7B02G302600/TraesCS6B02G308200/TraesCS5A02G416300/TraesCS4D02G181900/TraesCS1D02G287300/TraesCS6D02G259800/TraesCS5D02G013100/TraesCS3B02G547900/TraesCS5D02G424000	396/52381	0.019	0.24
M9	GO:0008652	P	cellular amino acid biosynthetic process	10/1064	TraesCS4B02G185000/TraesCS3A02G189000/TraesCS4A02G119700/TraesCS4D02G186300/TraesCS1B02G257300/TraesCS7B02G180500/TraesCS1A02G246600/TraesCS5D02G487000/TraesCS1D02G094400/TraesCS3D02G192500	223/52381	0.019	0.24
M9	GO:0044255	P	cellular lipid metabolic process	22/1064	TraesCS7B02G184000/TraesCS5A02G331500/TraesCS2D02G198300/TraesCS5A02G442800/TraesCS4A02G038500/TraesCS5D02G450200/TraesCS2A02G069400/TraesCS2D02G068100/TraesCS1D02G189300/TraesCS7D02G161500/TraesCS6A02G201800/TraesCS2D02G379400/TraesCS7A02G160600/TraesCS7D02G208200/TraesCS5B02G447300/TraesCS2B02G082500/TraesCS2B02G400300/TraesCS7D02G372800/TraesCS2A02G383100/TraesCS3D02G421700/TraesCS1B02G195200/TraesCS2A02G278900	669/52381	0.023	0.28
M9	GO:0016567	P	protein ubiquitination	7/1064	TraesCS3A02G521300/TraesCS1A02G148000/TraesCS4D02G337200/TraesCS5A02G111000/TraesCS5D02G123100/TraesCS3B02G591000/TraesCS1B02G165900	134/52381	0.023	0.28
M9	GO:0016043	P	cellular component organization	44/1064	TraesCS1A02G428700/TraesCS7B02G185100/TraesCS4B02G184700/TraesCS6B02G210200/TraesCS6D02G254900/TraesCS7D02G289400/TraesCS6B02G135800/TraesCS6D02G185800/TraesCS6D02G225200/TraesCS6D02G095400/TraesCS7D02G356800/TraesCS2B02G444700/TraesCS6D02G261100/TraesCS6B02G231100/TraesCS7B02G261800/TraesCS1A02G005600/TraesCS5A02G059900/TraesCS7B02G290100/TraesCS6A02G242900/TraesCS3D02G356600/TraesCS3B02G395300/TraesCS7A02G130600/TraesCS2B02G409600/TraesCS6B02G302100/TraesCS5D02G565400/TraesCS5A02G094300/TraesCS1D02G099600/TraesCS1D02G366800/TraesCS4D02G278500/TraesCS2D02G389100/TraesCS2B02G375700/TraesCS7A02G295800/TraesCS6A02G214300/TraesCS7A02G277100/TraesCS3D02G530000/TraesCS4B02G280000/TraesCS6A02G274600/TraesCS4B02G357900/TraesCS1D02G186900/TraesCS2A02G147400/TraesCS2D02G152200/TraesCS5D02G106600/TraesCS5A02G137600/TraesCS5A02G527000	1567/52381	0.023	0.28
M9	GO:0044271	P	cellular nitrogen compound biosynthetic process	16/1064	TraesCS4B02G185000/TraesCS4D02G311700/TraesCS3A02G189000/TraesCS2B02G366300/TraesCS4D02G186300/TraesCS1D02G094400/TraesCS1B02G257300/TraesCS7B02G180500/TraesCS1A02G246600/TraesCS5D02G487000/TraesCS3A02G241300/TraesCS4A02G119700/TraesCS2A02G347900/TraesCS3D02G192500/TraesCS4A02G413900/TraesCS3B02G547900	444/52381	0.023	0.28
M9	GO:0033036	P	macromolecule localization	24/1064	TraesCS4A02G134800/TraesCS1B02G171900/TraesCS4A02G111400/TraesCS5D02G390400/TraesCS3B02G185300/TraesCS3A02G158500/TraesCS2D02G212400/TraesCS3B02G436000/TraesCS7A02G129800/TraesCS7A02G130600/TraesCS7B02G242700/TraesCS5A02G094300/TraesCS5A02G099300/TraesCS3D02G397600/TraesCS5D02G120300/TraesCS2D02G273300/TraesCS3D02G166200/TraesCS4B02G357900/TraesCS1D02G186900/TraesCS5D02G568300/TraesCS2D02G238300/TraesCS5A02G527000/TraesCS1D02G153600/TraesCS5D02G106600	756/52381	0.025	0.3
M9	GO:0006631	P	fatty acid metabolic process	11/1064	TraesCS2D02G379400/TraesCS5A02G331500/TraesCS2B02G400300/TraesCS7A02G160600/TraesCS2A02G383100/TraesCS3D02G421700/TraesCS2A02G069400/TraesCS2D02G068100/TraesCS7D02G161500/TraesCS2A02G278900/TraesCS2B02G082500	275/52381	0.029	0.35
M9	GO:0006397	P	mRNA processing	10/1064	TraesCS6A02G214300/TraesCS7D02G128800/TraesCS6B02G213100/TraesCS1A02G355100/TraesCS1B02G366600/TraesCS2B02G599600/TraesCS6B02G231100/TraesCS6D02G171300/TraesCS7B02G029700/TraesCS7A02G129700	241/52381	0.03	0.35
M9	GO:0006511	P	ubiquitin-dependent protein catabolic process	13/1064	TraesCS4D02G266600/TraesCS4D02G165800/TraesCS4B02G267000/TraesCS3A02G295900/TraesCS4D02G157700/TraesCS1A02G137800/TraesCS7A02G498400/TraesCS2D02G129600/TraesCS6D02G138800/TraesCS5A02G425300/TraesCS3B02G340100/TraesCS5A02G105900/TraesCS3D02G307100	350/52381	0.032	0.36
M9	GO:0019941	P	modification-dependent protein catabolic process	13/1064	TraesCS4D02G266600/TraesCS4D02G165800/TraesCS4B02G267000/TraesCS3A02G295900/TraesCS4D02G157700/TraesCS1A02G137800/TraesCS7A02G498400/TraesCS2D02G129600/TraesCS6D02G138800/TraesCS5A02G425300/TraesCS3B02G340100/TraesCS5A02G105900/TraesCS3D02G307100	350/52381	0.032	0.36
M9	GO:0043632	P	modification-dependent macromolecule catabolic process	13/1064	TraesCS4D02G266600/TraesCS4D02G165800/TraesCS4B02G267000/TraesCS3A02G295900/TraesCS4D02G157700/TraesCS1A02G137800/TraesCS7A02G498400/TraesCS2D02G129600/TraesCS6D02G138800/TraesCS5A02G425300/TraesCS3B02G340100/TraesCS5A02G105900/TraesCS3D02G307100	350/52381	0.032	0.36
M9	GO:0034645	P	cellular macromolecule biosynthetic process	138/1064	TraesCS3B02G273900/TraesCS3A02G245500/TraesCS4B02G196800/TraesCS5D02G303200/TraesCS5A02G295700/TraesCS2B02G256600/TraesCS6D02G095400/TraesCS5B02G219100/TraesCS2B02G097300/TraesCS1D02G149400/TraesCS4A02G459300/TraesCS2D02G290800/TraesCS2B02G198400/TraesCS4A02G078800/TraesCS1D02G403700/TraesCS3A02G209700/TraesCS1D02G198800/TraesCS7D02G297100/TraesCS4A02G107700/TraesCS4B02G013500/TraesCS7D02G026700/TraesCS4D02G346600/TraesCS4D02G305700/TraesCS5A02G442200/TraesCS7B02G138900/TraesCS5B02G209400/TraesCS4B02G307500/TraesCS3A02G067300/TraesCS7D02G281700/TraesCS6A02G420100/TraesCS1A02G125800/TraesCS7B02G205000/TraesCS3D02G169600/TraesCS2D02G090300/TraesCS3D02G246000/TraesCS6B02G178400/TraesCS3B02G327500/TraesCS4A02G185400/TraesCS1A02G005600/TraesCS4B02G364200/TraesCS5A02G208200/TraesCS3A02G120200/TraesCS6A02G201800/TraesCS1A02G182900/TraesCS3D02G356600/TraesCS5D02G551300/TraesCS3B02G228200/TraesCS3B02G475800/TraesCS6D02G089900/TraesCS6A02G326000/TraesCS3A02G042900/TraesCS7A02G516000/TraesCS7D02G383200/TraesCS5D02G081600/TraesCS7D02G454700/TraesCS3A02G107800/TraesCS3D02G530000/TraesCS5A02G520600/TraesCS1A02G311400/TraesCS2B02G260900/TraesCS4D02G154400/TraesCS4A02G408000/TraesCS3D02G215300/TraesCS6B02G135800/TraesCS1D02G311400/TraesCS7B02G162300/TraesCS4B02G321300/TraesCS7D02G506300/TraesCS7D02G269300/TraesCS2A02G110700/TraesCS5A02G442500/TraesCS2D02G198100/TraesCS7B02G185400/TraesCS5D02G228100/TraesCS6D02G140000/TraesCS7A02G283500/TraesCS6A02G242900/TraesCS5B02G446300/TraesCS3B02G395300/TraesCS6D02G039800/TraesCS5A02G175600/TraesCS7D02G265200/TraesCS3B02G132300/TraesCS1D02G127700/TraesCS7D02G526100/TraesCS4B02G351900/TraesCS2A02G083300/TraesCS4B02G245500/TraesCS7D02G300200/TraesCS4B02G007300/TraesCS1A02G233400/TraesCS2A02G169800/TraesCS5A02G415600/TraesCS7A02G301900/TraesCS5A02G429500/TraesCS3A02G111500/TraesCS3D02G245800/TraesCS5B02G172500/TraesCS7B02G289500/TraesCS4B02G184700/TraesCS2A02G161800/TraesCS3D02G113800/TraesCS2B02G154400/TraesCS7A02G081500/TraesCS6D02G225200/TraesCS7A02G264300/TraesCS4D02G197100/TraesCS3D02G190200/TraesCS3A02G197800/TraesCS5A02G490800/TraesCS4B02G133200/TraesCSU02G139500/TraesCS1B02G322900/TraesCS2A02G547800/TraesCS4A02G315800/TraesCS7A02G030500/TraesCS5A02G069400/TraesCS5D02G449900/TraesCS4D02G011300/TraesCS2D02G179300/TraesCS7A02G519600/TraesCS3A02G245700/TraesCS3D02G412500/TraesCS2B02G097100/TraesCS7B02G432400/TraesCS3A02G186200/TraesCS4B02G088200/TraesCS7B02G202000/TraesCS3D02G122300/TraesCS1B02G342200/TraesCS1A02G002700/TraesCS3B02G274100/TraesCS3A02G292700/TraesCS1A02G395600/TraesCS5A02G532500/TraesCS7A02G239200/TraesCS4A02G208000/TraesCS2B02G312400	5808/52381	0.032	0.36
M9	GO:0010605	P	negative regulation of macromolecule metabolic process	5/1064	TraesCS7D02G505300/TraesCS3D02G231600/TraesCS2D02G090300/TraesCS3B02G251200/TraesCS7A02G514900	85/52381	0.034	0.37
M9	GO:0000398	P	nuclear mRNA splicing, via spliceosome	6/1064	TraesCS6A02G214300/TraesCS7D02G128800/TraesCS2B02G599600/TraesCS6B02G231100/TraesCS7B02G029700/TraesCS7A02G129700	115/52381	0.034	0.37
M9	GO:0009059	P	macromolecule biosynthetic process	138/1064	TraesCS3B02G273900/TraesCS3A02G245500/TraesCS4B02G196800/TraesCS5D02G303200/TraesCS5A02G295700/TraesCS2B02G256600/TraesCS6D02G095400/TraesCS5B02G219100/TraesCS2B02G097300/TraesCS1D02G149400/TraesCS4A02G459300/TraesCS2D02G290800/TraesCS2B02G198400/TraesCS4A02G078800/TraesCS1D02G403700/TraesCS3A02G209700/TraesCS1D02G198800/TraesCS7D02G297100/TraesCS4A02G107700/TraesCS4B02G013500/TraesCS7D02G026700/TraesCS4D02G346600/TraesCS4D02G305700/TraesCS5A02G442200/TraesCS7B02G138900/TraesCS5B02G209400/TraesCS4B02G307500/TraesCS3A02G067300/TraesCS7D02G281700/TraesCS6A02G420100/TraesCS1A02G125800/TraesCS7B02G205000/TraesCS3D02G169600/TraesCS2D02G090300/TraesCS3D02G246000/TraesCS6B02G178400/TraesCS3B02G327500/TraesCS4A02G185400/TraesCS1A02G005600/TraesCS4B02G364200/TraesCS5A02G208200/TraesCS3A02G120200/TraesCS6A02G201800/TraesCS1A02G182900/TraesCS3D02G356600/TraesCS5D02G551300/TraesCS3B02G228200/TraesCS3B02G475800/TraesCS6D02G089900/TraesCS6A02G326000/TraesCS3A02G042900/TraesCS7A02G516000/TraesCS7D02G383200/TraesCS5D02G081600/TraesCS7D02G454700/TraesCS3A02G107800/TraesCS3D02G530000/TraesCS5A02G520600/TraesCS1A02G311400/TraesCS2B02G260900/TraesCS4D02G154400/TraesCS4A02G408000/TraesCS3D02G215300/TraesCS6B02G135800/TraesCS1D02G311400/TraesCS7B02G162300/TraesCS4B02G321300/TraesCS7D02G506300/TraesCS7D02G269300/TraesCS2A02G110700/TraesCS5A02G442500/TraesCS2D02G198100/TraesCS7B02G185400/TraesCS5D02G228100/TraesCS6D02G140000/TraesCS7A02G283500/TraesCS6A02G242900/TraesCS5B02G446300/TraesCS3B02G395300/TraesCS6D02G039800/TraesCS5A02G175600/TraesCS7D02G265200/TraesCS3B02G132300/TraesCS1D02G127700/TraesCS7D02G526100/TraesCS4B02G351900/TraesCS2A02G083300/TraesCS4B02G245500/TraesCS7D02G300200/TraesCS4B02G007300/TraesCS1A02G233400/TraesCS2A02G169800/TraesCS5A02G415600/TraesCS7A02G301900/TraesCS5A02G429500/TraesCS3A02G111500/TraesCS3D02G245800/TraesCS5B02G172500/TraesCS7B02G289500/TraesCS4B02G184700/TraesCS2A02G161800/TraesCS3D02G113800/TraesCS2B02G154400/TraesCS7A02G081500/TraesCS6D02G225200/TraesCS7A02G264300/TraesCS4D02G197100/TraesCS3D02G190200/TraesCS3A02G197800/TraesCS5A02G490800/TraesCS4B02G133200/TraesCSU02G139500/TraesCS1B02G322900/TraesCS2A02G547800/TraesCS4A02G315800/TraesCS7A02G030500/TraesCS5A02G069400/TraesCS5D02G449900/TraesCS4D02G011300/TraesCS2D02G179300/TraesCS7A02G519600/TraesCS3A02G245700/TraesCS3D02G412500/TraesCS2B02G097100/TraesCS7B02G432400/TraesCS3A02G186200/TraesCS4B02G088200/TraesCS7B02G202000/TraesCS3D02G122300/TraesCS1B02G342200/TraesCS1A02G002700/TraesCS3B02G274100/TraesCS3A02G292700/TraesCS1A02G395600/TraesCS5A02G532500/TraesCS7A02G239200/TraesCS4A02G208000/TraesCS2B02G312400	5818/52381	0.033	0.37
M9	GO:0000375	P	RNA splicing, via transesterification reactions	6/1064	TraesCS6A02G214300/TraesCS7D02G128800/TraesCS2B02G599600/TraesCS6B02G231100/TraesCS7B02G029700/TraesCS7A02G129700	115/52381	0.034	0.37
M9	GO:0000377	P	RNA splicing, via transesterification reactions with bulged adenosine as nucleophile	6/1064	TraesCS6A02G214300/TraesCS7D02G128800/TraesCS2B02G599600/TraesCS6B02G231100/TraesCS7B02G029700/TraesCS7A02G129700	115/52381	0.034	0.37
M9	GO:0009892	P	negative regulation of metabolic process	5/1064	TraesCS7D02G505300/TraesCS3D02G231600/TraesCS2D02G090300/TraesCS3B02G251200/TraesCS7A02G514900	89/52381	0.04	0.43
M9	GO:0045184	P	establishment of protein localization	19/1064	TraesCS5D02G120300/TraesCS2D02G273300/TraesCS7A02G129800/TraesCS1B02G171900/TraesCS4A02G111400/TraesCS3B02G436000/TraesCS7B02G242700/TraesCS7A02G130600/TraesCS1D02G153600/TraesCS3D02G166200/TraesCS5D02G568300/TraesCS2D02G238300/TraesCS5D02G390400/TraesCS5A02G099300/TraesCS3D02G397600/TraesCS5A02G094300/TraesCS3B02G185300/TraesCS3A02G158500/TraesCS5D02G106600	611/52381	0.05	0.53
M9	GO:0015031	P	protein transport	19/1064	TraesCS5D02G120300/TraesCS2D02G273300/TraesCS7A02G129800/TraesCS1B02G171900/TraesCS4A02G111400/TraesCS3B02G436000/TraesCS7B02G242700/TraesCS7A02G130600/TraesCS1D02G153600/TraesCS3D02G166200/TraesCS5D02G568300/TraesCS2D02G238300/TraesCS5D02G390400/TraesCS5A02G099300/TraesCS3D02G397600/TraesCS5A02G094300/TraesCS3B02G185300/TraesCS3A02G158500/TraesCS5D02G106600	611/52381	0.05	0.53
M9	GO:0005515	F	protein binding	383/1064	TraesCS3A02G521300/TraesCS2D02G215300/TraesCS3D02G462600/TraesCS5B02G012900/TraesCS5D02G143600/TraesCS2B02G298800/TraesCS3D02G215100/TraesCS3D02G428900/TraesCS5A02G101700/TraesCS5D02G485400/TraesCS5B02G126600/TraesCS7A02G351600/TraesCS7A02G203600/TraesCS6B02G367000/TraesCS3B02G242900/TraesCS7B02G237000/TraesCS6D02G126400/TraesCS2D02G278200/TraesCS7A02G010400/TraesCS6B02G159800/TraesCS5D02G396100/TraesCS3D02G127500/TraesCS4B02G029200/TraesCS4A02G083300/TraesCS2B02G257600/TraesCS7B02G223300/TraesCS1B02G195200/TraesCS6D02G258000/TraesCS5A02G042700/TraesCS7B02G197700/TraesCS7A02G277700/TraesCS7A02G315600/TraesCS5A02G443000/TraesCS1A02G245000/TraesCSU02G076500/TraesCS7D02G167400/TraesCS6D02G261100/TraesCS2B02G499400/TraesCS5A02G149200/TraesCS1D02G189300/TraesCS1D02G341000/TraesCS6D02G316500/TraesCS3D02G356600/TraesCS2D02G342300/TraesCS4D02G275500/TraesCS3B02G475800/TraesCS6D02G366500/TraesCS3A02G450700/TraesCS2A02G177700/TraesCS7B02G127000/TraesCS4B02G250200/TraesCS3D02G230900/TraesCS3A02G140500/TraesCS2B02G267200/TraesCS2A02G281500/TraesCS3A02G326500/TraesCS6B02G251400/TraesCS4D02G221200/TraesCS3A02G158500/TraesCS6B02G224600/TraesCS7D02G277600/TraesCS4A02G370000/TraesCS5D02G123100/TraesCS4B02G325300/TraesCS5D02G228100/TraesCS2A02G227900/TraesCS2B02G361300/TraesCS7A02G211900/TraesCS1A02G234900/TraesCS4D02G017800/TraesCS1D02G127700/TraesCS7A02G295800/TraesCS4B02G247900/TraesCS7A02G358400/TraesCS2D02G007100/TraesCS2B02G402300/TraesCS5B02G363500/TraesCS4A02G322600/TraesCS5D02G324500/TraesCS7B02G219700/TraesCS1A02G227600/TraesCS2D02G235100/TraesCS5B02G391200/TraesCS1A02G125800/TraesCS2A02G085000/TraesCS7B02G081600/TraesCS3B02G436000/TraesCS2A02G547800/TraesCS7B02G068100/TraesCS3D02G397600/TraesCS2D02G185900/TraesCS3A02G422100/TraesCS5B02G387500/TraesCS5D02G392400/TraesCS5B02G147900/TraesCS5B02G485600/TraesCS1A02G428700/TraesCS6D02G095400/TraesCS3A02G202600/TraesCS7B02G110600/TraesCS5D02G532800/TraesCS3A02G503600/TraesCS5A02G442500/TraesCS6D02G293000/TraesCS2D02G230500/TraesCS3A02G217600/TraesCS3A02G217500/TraesCS1D02G219600/TraesCS7B02G071400/TraesCS4A02G103800/TraesCS2A02G064700/TraesCS6D02G141400/TraesCS2D02G273300/TraesCS4B02G063700/TraesCS5B02G397900/TraesCS6A02G280800/TraesCS6A02G221700/TraesCS5B02G442300/TraesCS7A02G426400/TraesCS7B02G003200/TraesCS4A02G284200/TraesCS7B02G138900/TraesCS2B02G274400/TraesCS2B02G630100/TraesCS2A02G224200/TraesCS6B02G274100/TraesCS1D02G244900/TraesCS6D02G121300/TraesCS2A02G274200/TraesCS2A02G163000/TraesCS3D02G511300/TraesCS7B02G216600/TraesCS6A02G279300/TraesCS2A02G235700/TraesCS5A02G189100/TraesCS2A02G220900/TraesCS2B02G253600/TraesCS5B02G115500/TraesCS2B02G296700/TraesCS2A02G388700/TraesCS4B02G280000/TraesCS5A02G162600/TraesCS2D02G238100/TraesCS5D02G069900/TraesCS5A02G085300/TraesCS4D02G266600/TraesCS1A02G148000/TraesCS5D02G446500/TraesCS1B02G154100/TraesCS4B02G165400/TraesCS5A02G439300/TraesCS5D02G161900/TraesCS6B02G135800/TraesCS2D02G169900/TraesCS5D02G340000/TraesCS6D02G196600/TraesCS2D02G226600/TraesCS4D02G184600/TraesCS7A02G166800/TraesCS4D02G053300/TraesCS7A02G283500/TraesCS7D02G494400/TraesCS5D02G152200/TraesCS4A02G111400/TraesCS3B02G395300/TraesCS6D02G039800/TraesCS2D02G234200/TraesCS5D02G117800/TraesCS4D02G062700/TraesCS5B02G160100/TraesCS3A02G451000/TraesCS3B02G591000/TraesCS6A02G251200/TraesCS1D02G168100/TraesCS3A02G287900/TraesCS3A02G295900/TraesCS4B02G267000/TraesCS3A02G317700/TraesCS2D02G038800/TraesCS6D02G383500/TraesCSU02G072700/TraesCSU02G118200/TraesCS2B02G406800/TraesCS7D02G364400/TraesCS2B02G292400/TraesCS7D02G287600/TraesCS5B02G260000/TraesCS4D02G250100/TraesCS3D02G411200/TraesCS3D02G191600/TraesCS5D02G304000/TraesCS4B02G062300/TraesCS1B02G241900/TraesCS7D02G305100/TraesCS7A02G368600/TraesCS2D02G263800/TraesCS5B02G447000/TraesCS3A02G191200/TraesCS5A02G101900/TraesCS7B02G269300/TraesCS5A02G516000/TraesCS1D02G282200/TraesCS1A02G425700/TraesCS3B02G217300/TraesCS6B02G086000/TraesCS3B02G205300/TraesCS2A02G130700/TraesCS2B02G375700/TraesCS5D02G118000/TraesCS1A02G283000/TraesCS2B02G148800/TraesCS4D02G157300/TraesCS6B02G128400/TraesCS5A02G132800/TraesCS4A02G251000/TraesCS7A02G220400/TraesCS7D02G332900/TraesCS4B02G240400/TraesCS5D02G390400/TraesCS2B02G167000/TraesCS4B02G097800/TraesCS1B02G256200/TraesCS5A02G375300/TraesCS2B02G367600/TraesCS7D02G291500/TraesCS7A02G287700/TraesCS5A02G318200/TraesCS5D02G347400/TraesCS1B02G248800/TraesCS3A02G223400/TraesCS3A02G384200/TraesCS2B02G121700/TraesCS1D02G202800/TraesCS4D02G052000/TraesCS2D02G238300/TraesCS4B02G104400/TraesCS1B02G267000/TraesCS2D02G280300/TraesCS6D02G176800/TraesCS3A02G197200/TraesCS3D02G302800/TraesCS1B02G171900/TraesCS7D02G289400/TraesCS7A02G321700/TraesCS3B02G185300/TraesCS5D02G506800/TraesCS2B02G251900/TraesCS2A02G498000/TraesCS7A02G346200/TraesCS6A02G221200/TraesCS5A02G105900/TraesCS3B02G457600/TraesCS4A02G211700/TraesCS2D02G174300/TraesCS6B02G246600/TraesCS1B02G227200/TraesCS6B02G308100/TraesCS3D02G166200/TraesCS5B02G219100/TraesCS6A02G329200/TraesCS6D02G233000/TraesCS7D02G372800/TraesCS7B02G185100/TraesCS3D02G117900/TraesCS5A02G137600/TraesCS4B02G181400/TraesCS4B02G065400/TraesCS2B02G204800/TraesCS2A02G255000/TraesCS5A02G425300/TraesCS2D02G239100/TraesCS4B02G242100/TraesCS7B02G413800/TraesCS3D02G364200/TraesCS5D02G269200/TraesCS5A02G059900/TraesCS6D02G389200/TraesCS3D02G307100/TraesCS4D02G337200/TraesCS1A02G170400/TraesCS2D02G316700/TraesCS4D02G094000/TraesCS4B02G028900/TraesCS7D02G312600/TraesCS7D02G030500/TraesCS6D02G259700/TraesCS6D02G095000/TraesCS2A02G279200/TraesCS5A02G068700/TraesCS1D02G229300/TraesCS3D02G443500/TraesCS1B02G351300/TraesCS5B02G112800/TraesCS3D02G296700/TraesCS6D02G182900/TraesCS5A02G117600/TraesCS7D02G148900/TraesCS7B02G175400/TraesCS2D02G389100/TraesCS5B02G119800/TraesCS6A02G336500/TraesCS3A02G031400/TraesCS5A02G335200/TraesCS5D02G167600/TraesCS6B02G216800/TraesCS7D02G010100/TraesCS7D02G281700/TraesCS3B02G220600/TraesCS4D02G101700/TraesCS6D02G254900/TraesCS3A02G397800/TraesCS6B02G314800/TraesCS5A02G121600/TraesCS7D02G128800/TraesCS3D02G248700/TraesCS1A02G005600/TraesCS5D02G568300/TraesCS6A02G214600/TraesCS3A02G212700/TraesCS5B02G122700/TraesCS6D02G138800/TraesCS4D02G165800/TraesCS6B02G112400/TraesCS4A02G191000/TraesCS4D02G154300/TraesCS6B02G360000/TraesCS5B02G160000/TraesCS5B02G387800/TraesCS3D02G530000/TraesCS6A02G274600/TraesCS3D02G417500/TraesCS7B02G029700/TraesCS7A02G563900/TraesCS5A02G386300/TraesCS3B02G277500/TraesCS2B02G074500/TraesCS4A02G218900/TraesCS7D02G164400/TraesCS3B02G429700/TraesCS2D02G205800/TraesCS2B02G282300/TraesCS1B02G165900/TraesCS3A02G222000/TraesCS2D02G226200/TraesCS6B02G309600/TraesCS7A02G506300/TraesCS5A02G111000/TraesCS6B02G302100/TraesCS4D02G026500/TraesCS1D02G366800/TraesCS3B02G433100/TraesCS7D02G526100/TraesCS4D02G280100/TraesCS4D02G278500/TraesCS4A02G063400/TraesCS1A02G233400/TraesCS2B02G188800/TraesCS5D02G103300/TraesCS1D02G153600/TraesCS3A02G421600/TraesCS7A02G129700/TraesCS5A02G425500/TraesCS4D02G097000/TraesCS2D02G104400/TraesCS6D02G308100/TraesCS7A02G514800/TraesCS2B02G235100/TraesCS7A02G265800/TraesCSU02G119200/TraesCS5D02G135100/TraesCS1A02G338900/TraesCS3B02G603400/TraesCS3B02G141400/TraesCS5A02G393000/TraesCS5D02G449900/TraesCS2B02G409600/TraesCS3A02G248800/TraesCS3D02G139500/TraesCS4B02G088200/TraesCS3B02G470800/TraesCS2A02G209100/TraesCS4A02G054800/TraesCS5D02G138300	7461/52381	4.5e-68	3.4e-65
M9	GO:0005488	F	binding	825/1064	TraesCS3A02G521300/TraesCS5B02G247600/TraesCS5A02G372100/TraesCS2D02G215300/TraesCS7A02G294500/TraesCS3D02G462600/TraesCS3D02G204400/TraesCS3B02G250700/TraesCS7A02G147100/TraesCS5D02G143600/TraesCS2B02G298800/TraesCS3D02G215100/TraesCS3D02G428900/TraesCS7D02G310600/TraesCS5A02G101700/TraesCS5D02G485400/TraesCS7D02G454700/TraesCS5B02G126600/TraesCS7A02G351600/TraesCS4A02G214700/TraesCS2A02G203300/TraesCS2B02G198400/TraesCS6D02G288400/TraesCS7A02G203600/TraesCS3B02G292200/TraesCS4A02G078800/TraesCS6B02G367000/TraesCS3B02G242900/TraesCS7B02G237000/TraesCS3A02G209700/TraesCS6D02G126400/TraesCS4A02G150000/TraesCS1D02G099600/TraesCS5A02G335200/TraesCS7A02G010400/TraesCS2B02G097300/TraesCS6B02G159800/TraesCS5D02G396100/TraesCS5D02G340000/TraesCS3A02G220400/TraesCS3D02G127500/TraesCS7A02G525900/TraesCS5B02G012900/TraesCS4B02G029200/TraesCS4B02G314000/TraesCS3D02G337700/TraesCS3D02G511300/TraesCS4B02G247900/TraesCS1D02G425000/TraesCS7B02G223300/TraesCS1B02G195200/TraesCS7A02G364300/TraesCS7A02G184700/TraesCS6D02G258000/TraesCS7D02G372800/TraesCS5A02G042700/TraesCS4A02G408000/TraesCS7B02G197700/TraesCS3A02G191200/TraesCS3B02G412300/TraesCS5A02G087300/TraesCS1A02G154300/TraesCS7A02G315600/TraesCS7D02G251300/TraesCS5A02G443000/TraesCS3B02G216600/TraesCS1A02G245000/TraesCSU02G076500/TraesCS4A02G185400/TraesCS6D02G261100/TraesCS2B02G499400/TraesCS1B02G447600/TraesCS3D02G212600/TraesCS6D02G007800/TraesCS5A02G149200/TraesCS1D02G189300/TraesCS4D02G154300/TraesCS3B02G491300/TraesCS1D02G341000/TraesCS6D02G316500/TraesCS2D02G256500/TraesCS3D02G356600/TraesCS1B02G451500/TraesCS1D02G247800/TraesCS4D02G041400/TraesCS2D02G342300/TraesCS7B02G277100/TraesCS7B02G198800/TraesCS1A02G125000/TraesCS7A02G402500/TraesCS3B02G475800/TraesCS3D02G215300/TraesCS6D02G366500/TraesCS7D02G244600/TraesCS3A02G450700/TraesCSU02G181400/TraesCS2A02G177700/TraesCS7A02G516000/TraesCS7B02G127000/TraesCS3B02G394100/TraesCS1B02G170900/TraesCS5D02G081600/TraesCS4B02G250200/TraesCS7D02G449300/TraesCS1D02G227900/TraesCS5D02G439200/TraesCS5D02G450200/TraesCS1D02G282200/TraesCS3A02G140500/TraesCS2B02G267200/TraesCS2A02G281500/TraesCS4D02G102300/TraesCS3A02G326500/TraesCS3A02G361700/TraesCS6D02G166200/TraesCS6B02G251400/TraesCS4D02G221200/TraesCS4A02G158200/TraesCS7B02G162300/TraesCS7D02G277600/TraesCS1A02G099500/TraesCS2B02G480000/TraesCS4A02G370000/TraesCS7B02G138200/TraesCS2D02G198100/TraesCS5D02G123100/TraesCS2D02G219700/TraesCS2D02G212400/TraesCS5D02G228100/TraesCS6D02G140000/TraesCS3B02G108400/TraesCS1A02G227600/TraesCS4D02G220800/TraesCS2D02G341600/TraesCS6A02G348000/TraesCS2B02G361300/TraesCS7A02G211900/TraesCS1A02G234900/TraesCS5D02G259900/TraesCS7B02G411900/TraesCS4D02G017800/TraesCS3A02G182200/TraesCS4D02G194200/TraesCS4B02G347200/TraesCS1D02G127700/TraesCS2B02G364800/TraesCS5A02G047300/TraesCS7A02G295800/TraesCS2A02G083300/TraesCS2B02G257600/TraesCS4B02G245500/TraesCS7D02G300200/TraesCS4B02G188900/TraesCS7A02G358400/TraesCS7A02G301900/TraesCS2D02G007100/TraesCS5D02G013100/TraesCS2B02G402300/TraesCS5B02G363500/TraesCS7B02G184000/TraesCS5D02G324500/TraesCS7B02G289500/TraesCS7D02G217100/TraesCS7A02G408900/TraesCS7B02G202300/TraesCS4D02G101700/TraesCS7B02G127600/TraesCS5D02G487000/TraesCS2D02G235100/TraesCS5B02G391200/TraesCS2B02G249700/TraesCS2A02G085000/TraesCS3D02G190200/TraesCS3B02G229100/TraesCS6A02G231400/TraesCS7B02G181900/TraesCS1D02G410800/TraesCS2B02G281600/TraesCS2A02G069400/TraesCS2D02G068100/TraesCS2D02G094000/TraesCS2A02G547800/TraesCS2D02G238100/TraesCS7B02G068100/TraesCS2B02G130400/TraesCS4D02G197100/TraesCS2D02G266400/TraesCS5D02G069900/TraesCS3D02G397600/TraesCS2D02G185900/TraesCS3A02G422100/TraesCS4A02G413900/TraesCS3D02G122300/TraesCS6B02G105100/TraesCS7B02G029700/TraesCS1A02G144000/TraesCS7A02G277100/TraesCS6D02G180700/TraesCS5D02G392400/TraesCS5D02G314000/TraesCS5B02G147900/TraesCS1B02G391900/TraesCS7D02G222300/TraesCS4D02G165800/TraesCS5B02G485600/TraesCS2A02G403300/TraesCS2D02G278200/TraesCS3B02G273900/TraesCS1A02G428700/TraesCS5A02G331500/TraesCS4A02G263100/TraesCS5D02G081900/TraesCS4B02G196800/TraesCS5B02G307500/TraesCS1B02G322900/TraesCS7D02G290300/TraesCS6D02G095400/TraesCS3A02G202600/TraesCS2D02G279900/TraesCS7B02G232800/TraesCS6D02G288500/TraesCS5D02G532800/TraesCS3A02G503600/TraesCS7A02G302200/TraesCS3B02G268300/TraesCS5A02G252300/TraesCS6A02G214100/TraesCS5B02G447300/TraesCS2D02G189600/TraesCS5A02G442500/TraesCS1B02G162300/TraesCS6D02G293000/TraesCS1A02G172100/TraesCS2D02G230500/TraesCS3A02G217600/TraesCS4D02G274400/TraesCS3D02G446200/TraesCS3A02G217500/TraesCS2A02G227900/TraesCS3A02G419000/TraesCS1D02G219600/TraesCS7B02G071400/TraesCS1D02G198800/TraesCS4A02G103800/TraesCS7A02G298800/TraesCS6B02G315600/TraesCS2A02G278000/TraesCS3D02G205700/TraesCS2A02G320900/TraesCS2A02G064700/TraesCS6D02G141400/TraesCS2D02G273300/TraesCS3D02G117900/TraesCS4D02G305700/TraesCS4B02G063700/TraesCS6B02G143700/TraesCS5B02G397900/TraesCS5B02G209400/TraesCS3A02G207200/TraesCS2A02G456100/TraesCS6A02G280800/TraesCS1A02G248400/TraesCS5A02G442200/TraesCS6B02G117100/TraesCS6A02G221700/TraesCS5B02G442300/TraesCS7A02G426400/TraesCS7B02G003200/TraesCS4A02G284200/TraesCS4D02G157300/TraesCS2B02G274400/TraesCS2B02G630100/TraesCS7A02G357100/TraesCS2A02G224200/TraesCS6B02G274100/TraesCS7A02G106400/TraesCS1D02G244900/TraesCS2A02G116600/TraesCS1D02G311400/TraesCS2D02G113200/TraesCS7D02G294500/TraesCS4D02G052100/TraesCS7D02G285000/TraesCS3D02G232300/TraesCS2A02G163000/TraesCS7B02G098800/TraesCS1D02G152300/TraesCS2A02G346500/TraesCS7D02G265400/TraesCS4A02G083300/TraesCS7B02G216600/TraesCS6A02G279300/TraesCS4B02G052500/TraesCS2B02G150500/TraesCS7A02G504500/TraesCS2A02G235700/TraesCS2A02G237400/TraesCS2D02G212800/TraesCS2B02G135800/TraesCS2A02G220900/TraesCS2B02G253600/TraesCS5B02G115500/TraesCS4A02G121700/TraesCS2A02G388700/TraesCS1B02G259000/TraesCS5D02G120300/TraesCS3A02G107800/TraesCS4B02G280000/TraesCS5A02G515100/TraesCS5A02G162600/TraesCS7D02G364200/TraesCS1A02G311400/TraesCS6D02G259800/TraesCS7D02G164400/TraesCS4D02G266600/TraesCS1A02G148000/TraesCS1D02G142300/TraesCS5D02G446500/TraesCS1B02G154100/TraesCS4B02G165400/TraesCS5A02G439300/TraesCS7B02G432400/TraesCS5D02G161900/TraesCS6B02G135800/TraesCS2A02G128400/TraesCS2D02G169900/TraesCS3D02G353500/TraesCS5A02G442800/TraesCS7D02G284200/TraesCS6D02G196600/TraesCS2D02G226600/TraesCS4D02G184600/TraesCS7A02G166800/TraesCS1D02G185000/TraesCS2A02G269100/TraesCS5B02G378100/TraesCS4D02G053300/TraesCS3D02G166400/TraesCS5B02G387500/TraesCS7A02G283500/TraesCS7D02G494400/TraesCS5D02G152200/TraesCS4A02G111400/TraesCS6D02G178200/TraesCS3D02G181900/TraesCS4D02G133000/TraesCS4D02G044900/TraesCS7B02G393400/TraesCS3B02G395300/TraesCS4A02G096200/TraesCS3B02G189700/TraesCS2A02G228000/TraesCS3B02G376000/TraesCS5D02G117800/TraesCS3B02G132300/TraesCS4D02G062700/TraesCS4D02G311200/TraesCS2B02G477200/TraesCS3B02G454400/TraesCS5B02G160100/TraesCS1A02G246600/TraesCS2A02G287900/TraesCS3A02G323000/TraesCS2A02G169800/TraesCS1B02G285700/TraesCS5A02G415600/TraesCS4A02G413300/TraesCS5A02G429500/TraesCS3A02G384200/TraesCS3A02G111500/TraesCS4D02G111800/TraesCS1B02G432200/TraesCS7B02G443500/TraesCS6B02G151700/TraesCS4D02G052700/TraesCS1D02G168100/TraesCS3B02G335700/TraesCS5B02G495800/TraesCS4D02G258800/TraesCS3A02G287900/TraesCS3D02G107800/TraesCS7A02G285800/TraesCS1D02G287600/TraesCS3A02G295900/TraesCS6B02G224600/TraesCS4B02G267000/TraesCS1A02G153900/TraesCS2B02G304600/TraesCS3A02G317700/TraesCS2D02G038800/TraesCS6D02G383500/TraesCS2A02G352500/TraesCS7D02G531100/TraesCSU02G072700/TraesCS6B02G178400/TraesCS6D02G321200/TraesCS3A02G330300/TraesCSU02G118200/TraesCS2B02G406800/TraesCS7D02G364400/TraesCS2B02G292400/TraesCS3B02G436600/TraesCS6D02G039800/TraesCS7A02G358500/TraesCS7B02G185400/TraesCS7D02G287600/TraesCS2B02G082500/TraesCS5B02G260000/TraesCS2A02G147400/TraesCS4D02G250100/TraesCS7D02G167400/TraesCS3D02G411200/TraesCS3D02G191600/TraesCS5A02G375300/TraesCS6B02G233600/TraesCS4B02G062300/TraesCS3D02G435900/TraesCS1B02G241900/TraesCS7D02G305100/TraesCS2D02G234200/TraesCS4A02G110900/TraesCS7A02G368600/TraesCS4A02G134800/TraesCS2D02G263800/TraesCS5B02G447000/TraesCS2A02G370200/TraesCS4B02G307500/TraesCS2A02G095500/TraesCS5A02G450800/TraesCS3A02G344100/TraesCS7D02G265200/TraesCS5A02G101900/TraesCS7B02G269300/TraesCS5A02G516000/TraesCS1A02G439500/TraesCS4B02G132800/TraesCS7A02G461100/TraesCS4D02G362600/TraesCS1A02G088200/TraesCS1A02G425700/TraesCS3B02G217300/TraesCS6A02G309100/TraesCS6B02G086000/TraesCS7D02G222600/TraesCS1B02G199600/TraesCS3B02G205300/TraesCS4A02G322600/TraesCS1D02G153100/TraesCS7B02G230800/TraesCS2A02G130700/TraesCS2B02G375700/TraesCS5D02G118000/TraesCS1A02G283000/TraesCS1A02G240600/TraesCS2B02G148800/TraesCS7A02G360900/TraesCS7B02G138900/TraesCS6B02G128400/TraesCS4A02G158700/TraesCS2B02G256600/TraesCS5A02G132800/TraesCS1D02G109300/TraesCS4A02G251000/TraesCS1D02G277100/TraesCS7B02G187000/TraesCS7A02G220400/TraesCS7D02G332900/TraesCS5A02G106000/TraesCS4B02G240400/TraesCS5D02G390400/TraesCS4D02G275500/TraesCS2D02G130900/TraesCS2D02G286200/TraesCS7D02G297500/TraesCS6A02G227200/TraesCS2B02G167000/TraesCS7B02G302600/TraesCS4B02G097800/TraesCS1B02G256200/TraesCS7D02G291500/TraesCS2B02G105000/TraesCS2D02G118500/TraesCS5D02G385400/TraesCS3A02G451000/TraesCS7B02G110600/TraesCS2B02G230000/TraesCS7B02G302400/TraesCS4D02G311700/TraesCS4B02G259700/TraesCS3B02G129500/TraesCS5D02G103300/TraesCS2B02G367600/TraesCS2D02G091100/TraesCS3D02G169600/TraesCS7A02G129800/TraesCS2A02G251900/TraesCS5B02G165800/TraesCS5D02G565400/TraesCS2A02G278900/TraesCS5A02G318200/TraesCS5D02G347400/TraesCS2D02G351700/TraesCS1B02G248800/TraesCS3A02G223400/TraesCS6A02G251200/TraesCS3A02G179200/TraesCS2B02G121700/TraesCS7D02G290800/TraesCS1D02G202800/TraesCS3A02G428000/TraesCS5D02G000600/TraesCS4D02G052000/TraesCS2D02G238300/TraesCS4B02G104400/TraesCS1B02G267000/TraesCS4D02G154400/TraesCS2D02G280300/TraesCS6D02G176800/TraesCS3A02G197200/TraesCS2B02G271800/TraesCS3D02G302800/TraesCS1B02G171900/TraesCS7D02G289400/TraesCS3D02G193800/TraesCS7A02G321700/TraesCS7B02G127800/TraesCS1B02G241400/TraesCS1D02G107400/TraesCS5D02G506800/TraesCS2B02G615600/TraesCS2D02G082200/TraesCS2B02G251900/TraesCS7D02G454200/TraesCS5D02G082000/TraesCS2D02G290800/TraesCS3D02G142700/TraesCS7A02G346200/TraesCS6A02G221200/TraesCS5A02G105900/TraesCS5D02G562200/TraesCS6D02G308100/TraesCS3B02G457600/TraesCS4A02G211700/TraesCS2D02G174300/TraesCS6B02G246600/TraesCS1B02G227200/TraesCS6B02G308100/TraesCS3D02G166200/TraesCS6B02G231100/TraesCS5B02G219100/TraesCS7D02G365600/TraesCS6A02G329200/TraesCS6D02G233000/TraesCS6B02G338100/TraesCS4D02G120900/TraesCS7A02G514800/TraesCS3B02G205900/TraesCS2D02G152200/TraesCS3A02G300800/TraesCS5A02G137600/TraesCS4B02G181400/TraesCS2D02G241300/TraesCS2B02G195300/TraesCS5A02G431100/TraesCS6D02G196700/TraesCS4B02G065400/TraesCS2B02G204800/TraesCS1D02G094400/TraesCS7A02G215200/TraesCSU02G119200/TraesCS5A02G425300/TraesCS2D02G239100/TraesCS4B02G046600/TraesCS4B02G242100/TraesCS5A02G169000/TraesCS6D02G022800/TraesCS1D02G251500/TraesCS7B02G413800/TraesCS3A02G197800/TraesCS2A02G255000/TraesCS3D02G364200/TraesCS1B02G199100/TraesCS5D02G269200/TraesCS4B02G133200/TraesCS5A02G059900/TraesCS2D02G009600/TraesCS7B02G286400/TraesCS6D02G389200/TraesCS7A02G219600/TraesCS1D02G201600/TraesCS7B02G081600/TraesCS7A02G519600/TraesCS5A02G094300/TraesCS3B02G089300/TraesCS7A02G277700/TraesCS3A02G186200/TraesCS7B02G202000/TraesCS3D02G307100/TraesCS7D02G297100/TraesCS6B02G338200/TraesCS1B02G342200/TraesCS4D02G337200/TraesCS1A02G170400/TraesCS2D02G316700/TraesCS4D02G094000/TraesCS7A02G419400/TraesCS1A02G395600/TraesCS4B02G028900/TraesCS7D02G312600/TraesCS7A02G239200/TraesCS7D02G030500/TraesCS7B02G362600/TraesCS6D02G259700/TraesCS6D02G095000/TraesCS2A02G279200/TraesCS2D02G304100/TraesCS5A02G068700/TraesCS1D02G229300/TraesCS3D02G205400/TraesCS4B02G181700/TraesCS3D02G355400/TraesCS6A02G336500/TraesCS2B02G296700/TraesCS3A02G512900/TraesCS7B02G205000/TraesCS7B02G185100/TraesCS5D02G304000/TraesCS3D02G443500/TraesCS1B02G351300/TraesCS5B02G112800/TraesCS3D02G296700/TraesCS7A02G287000/TraesCS2B02G110800/TraesCS5A02G413500/TraesCS1B02G240500/TraesCS6D02G182900/TraesCS5A02G117600/TraesCS7D02G148900/TraesCS7B02G175400/TraesCS1D02G403700/TraesCS1A02G355100/TraesCS5B02G119800/TraesCS2D02G252700/TraesCS4A02G107700/TraesCS3A02G158700/TraesCS5A02G113100/TraesCS7A02G287700/TraesCS3B02G603400/TraesCS3A02G031400/TraesCS2D02G389100/TraesCS3B02G436000/TraesCS3D02G083800/TraesCS5D02G167600/TraesCS6B02G216800/TraesCS7D02G010100/TraesCS3A02G067300/TraesCS7D02G281700/TraesCS3B02G220600/TraesCS3D02G025600/TraesCS5A02G189100/TraesCS7B02G239800/TraesCS7B02G122400/TraesCS2A02G084200/TraesCS1B02G366600/TraesCS2D02G198300/TraesCS7D02G342800/TraesCS3A02G397800/TraesCS3D02G279000/TraesCS6B02G314800/TraesCS5A02G121600/TraesCS5D02G116700/TraesCS7A02G205200/TraesCS3A02G158500/TraesCS7D02G128800/TraesCS3D02G248700/TraesCS5D02G154400/TraesCS5A02G393000/TraesCS1A02G005600/TraesCS5D02G568300/TraesCS6A02G214600/TraesCS3A02G212700/TraesCS5B02G122700/TraesCS7D02G186200/TraesCS3A02G120200/TraesCS7A02G330200/TraesCS6D02G138800/TraesCS2A02G498000/TraesCS3B02G591000/TraesCS6B02G112400/TraesCS4A02G191000/TraesCS3D02G301000/TraesCS5B02G521200/TraesCS6D02G089900/TraesCS5B02G052100/TraesCS6B02G360000/TraesCS5B02G160000/TraesCS7D02G383200/TraesCS3D02G230900/TraesCS4A02G267800/TraesCS5B02G387800/TraesCS4B02G007300/TraesCS3D02G245800/TraesCS3D02G530000/TraesCS1B02G474800/TraesCS2D02G179300/TraesCS3D02G417500/TraesCS4A02G201300/TraesCS2D02G413500/TraesCS5D02G106600/TraesCS3B02G454300/TraesCS1B02G257300/TraesCS3A02G206600/TraesCS7A02G563900/TraesCS3A02G199400/TraesCS4D02G217000/TraesCS2B02G097100/TraesCS5A02G386300/TraesCS5D02G057800/TraesCS7A02G350700/TraesCS3B02G277500/TraesCS2B02G074500/TraesCS5B02G120500/TraesCS3B02G342700/TraesCS1B02G262600/TraesCS7D02G506300/TraesCS7D02G269300/TraesCS2A02G267500/TraesCS4B02G325300/TraesCS4A02G218900/TraesCS5A02G085300/TraesCS3B02G429700/TraesCS4D02G163500/TraesCS7A02G296900/TraesCS4B02G398900/TraesCS3B02G470800/TraesCS5B02G446300/TraesCS2D02G205800/TraesCS3B02G185300/TraesCS2B02G282300/TraesCS1B02G165900/TraesCS3A02G222000/TraesCS6B02G205800/TraesCS2D02G226200/TraesCS6B02G309600/TraesCS7A02G506300/TraesCS2A02G274200/TraesCS5A02G111000/TraesCS7D02G208200/TraesCS6B02G302100/TraesCS6B02G308200/TraesCS6B02G381600/TraesCS2D02G456400/TraesCS4D02G026500/TraesCS1D02G366800/TraesCS7B02G214700/TraesCS3B02G433100/TraesCS6B02G206800/TraesCS7D02G526100/TraesCS5A02G375900/TraesCS4D02G280100/TraesCS4D02G278500/TraesCS3D02G106000/TraesCS5A02G236100/TraesCS4A02G063400/TraesCS2B02G371800/TraesCSU02G093000/TraesCS1A02G233400/TraesCS2B02G188800/TraesCS6B02G432500/TraesCS3B02G228200/TraesCS1D02G153600/TraesCS3A02G421600/TraesCS7A02G129700/TraesCS5A02G425500/TraesCS2A02G281000/TraesCS4D02G097000/TraesCS2D02G104400/TraesCS5D02G538200/TraesCS4B02G184700/TraesCS2A02G161800/TraesCS3D02G113800/TraesCS6D02G104700/TraesCS4D02G045500/TraesCS2B02G235100/TraesCS4D02G016900/TraesCS7A02G265800/TraesCS7B02G050100/TraesCS7D02G396300/TraesCS7A02G264300/TraesCS6D02G121300/TraesCS3A02G205300/TraesCS7B02G219700/TraesCS7A02G219800/TraesCS1A02G338900/TraesCS6A02G279400/TraesCS1A02G276500/TraesCS3D02G209100/TraesCS5D02G173300/TraesCS4D02G147700/TraesCS1D02G172600/TraesCS2D02G195500/TraesCS3A02G360800/TraesCS2A02G547900/TraesCS3B02G141400/TraesCS6B02G161800/TraesCS5D02G135100/TraesCS5A02G069400/TraesCS1A02G226500/TraesCS5D02G449900/TraesCS2B02G409600/TraesCS3A02G248800/TraesCS3D02G139500/TraesCS5B02G551800/TraesCS4B02G088200/TraesCS2D02G404700/TraesCS6D02G254900/TraesCS6A02G274600/TraesCS7B02G468100/TraesCS2A02G209100/TraesCS1A02G198100/TraesCS1A02G125800/TraesCS4A02G054800/TraesCS5D02G138300/TraesCS7D02G250900/TraesCS2B02G312400	27509/52381	7.7e-63	2.9e-60
M9	GO:0003676	F	nucleic acid binding	258/1064	TraesCS3B02G273900/TraesCS2D02G215300/TraesCS5B02G247600/TraesCS5A02G372100/TraesCS2D02G263800/TraesCS7A02G294500/TraesCS4B02G196800/TraesCS3D02G355400/TraesCS3D02G204400/TraesCS2A02G279200/TraesCS3B02G250700/TraesCS5A02G450800/TraesCS3A02G344100/TraesCS7B02G127800/TraesCS2A02G287900/TraesCS3A02G503600/TraesCS7A02G302200/TraesCS3B02G268300/TraesCS1A02G439500/TraesCS5A02G252300/TraesCS7D02G269300/TraesCS4D02G362600/TraesCS1A02G088200/TraesCS7B02G302400/TraesCS2D02G189600/TraesCS5A02G442500/TraesCS4A02G214700/TraesCS1A02G172100/TraesCS2B02G198400/TraesCS1B02G240500/TraesCS4A02G078800/TraesCS4B02G063700/TraesCS7D02G222600/TraesCS1D02G410800/TraesCS5B02G119800/TraesCS3A02G209700/TraesCS1D02G198800/TraesCS7D02G297100/TraesCS4A02G150000/TraesCS1A02G233400/TraesCS7B02G230800/TraesCS1D02G099600/TraesCS4A02G107700/TraesCS7A02G298800/TraesCS1A02G125800/TraesCS6B02G315600/TraesCS2B02G097300/TraesCS2A02G278000/TraesCS4D02G311200/TraesCS3A02G220400/TraesCS5B02G307500/TraesCS2A02G370200/TraesCS4B02G314000/TraesCS3D02G337700/TraesCS7B02G138900/TraesCS5B02G209400/TraesCS3D02G232300/TraesCS1D02G425000/TraesCS3A02G207200/TraesCS4A02G251000/TraesCS3D02G083800/TraesCS7A02G360900/TraesCS7B02G187000/TraesCS6A02G221700/TraesCS3D02G025600/TraesCS3D02G353500/TraesCS7D02G290300/TraesCS1B02G366600/TraesCS3B02G412300/TraesCS3A02G158700/TraesCS7A02G357100/TraesCS1D02G172600/TraesCS5A02G087300/TraesCS2D02G198100/TraesCS3D02G279000/TraesCS2D02G286200/TraesCS7A02G106400/TraesCS7D02G251300/TraesCS3B02G376000/TraesCS6B02G178400/TraesCS2D02G113200/TraesCS7D02G128800/TraesCS4A02G185400/TraesCS2B02G105000/TraesCS5D02G385400/TraesCS7D02G294500/TraesCS1B02G447600/TraesCS5B02G120500/TraesCS7D02G285000/TraesCS2B02G188800/TraesCS2A02G163000/TraesCS3D02G301000/TraesCS3B02G491300/TraesCS7D02G297500/TraesCS1D02G341000/TraesCS7A02G330200/TraesCS2D02G256500/TraesCS1B02G451500/TraesCS4D02G041400/TraesCS6B02G112400/TraesCS7B02G277100/TraesCS2A02G237400/TraesCS2A02G161800/TraesCS1D02G109300/TraesCS3B02G475800/TraesCS5D02G565400/TraesCS6D02G089900/TraesCS5B02G052100/TraesCS3D02G215300/TraesCS4A02G121700/TraesCS7D02G244600/TraesCS5D02G057800/TraesCS3B02G436000/TraesCS2A02G267500/TraesCS7D02G383200/TraesCS3B02G394100/TraesCS5A02G516000/TraesCS3D02G446200/TraesCS4B02G007300/TraesCS3A02G107800/TraesCS4B02G280000/TraesCS6A02G274600/TraesCS5A02G515100/TraesCS7A02G129700/TraesCS7A02G287000/TraesCS1D02G227900/TraesCS5D02G439200/TraesCS1A02G311400/TraesCS7B02G029700/TraesCS4D02G154400/TraesCS1D02G142300/TraesCS3D02G302800/TraesCS2A02G227900/TraesCS3A02G361700/TraesCS5A02G318200/TraesCS5D02G161900/TraesCS7A02G350700/TraesCS6D02G166200/TraesCS6D02G254900/TraesCS2D02G169900/TraesCS2B02G074500/TraesCS4A02G158200/TraesCS2B02G296700/TraesCS2B02G251900/TraesCS7D02G284200/TraesCS1B02G474800/TraesCS7B02G138200/TraesCS4B02G188900/TraesCS7B02G202000/TraesCS5B02G378100/TraesCS2D02G219700/TraesCS4B02G398900/TraesCS5D02G228100/TraesCS6D02G140000/TraesCS5B02G446300/TraesCS2D02G351700/TraesCS3D02G166400/TraesCS4D02G062700/TraesCS5D02G562200/TraesCS4B02G184700/TraesCS6B02G205800/TraesCS6A02G348000/TraesCS5A02G106000/TraesCS4D02G133000/TraesCS6B02G161800/TraesCS5D02G259900/TraesCS4A02G096200/TraesCS3B02G189700/TraesCS6B02G231100/TraesCS6B02G381600/TraesCS2A02G228000/TraesCS2B02G195300/TraesCS3A02G182200/TraesCS5A02G047300/TraesCS4D02G053300/TraesCS5B02G219100/TraesCS1D02G127700/TraesCS2A02G209100/TraesCS5A02G375900/TraesCS2B02G282300/TraesCS4D02G278500/TraesCS7D02G365600/TraesCS3D02G106000/TraesCS2A02G083300/TraesCS4B02G247900/TraesCS4B02G245500/TraesCS2B02G371800/TraesCS5D02G081600/TraesCS1D02G311400/TraesCS2A02G169800/TraesCS6B02G432500/TraesCS3A02G300800/TraesCS5A02G415600/TraesCS7A02G301900/TraesCS4A02G413300/TraesCS5A02G429500/TraesCS3D02G245800/TraesCS2D02G241300/TraesCS6D02G178200/TraesCS5D02G324500/TraesCS1B02G432200/TraesCS7B02G289500/TraesCS5A02G431100/TraesCS7A02G408900/TraesCS7B02G202300/TraesCS3B02G335700/TraesCS2B02G235100/TraesCS5A02G442200/TraesCS2D02G234200/TraesCS3B02G217300/TraesCS3D02G107800/TraesCS6B02G302100/TraesCS7A02G285800/TraesCS2B02G249700/TraesCS7B02G219700/TraesCS1A02G338900/TraesCS6D02G138800/TraesCS1D02G403700/TraesCS2B02G304600/TraesCS7B02G181900/TraesCS1A02G355100/TraesCS3D02G364200/TraesCS5D02G269200/TraesCS4B02G133200/TraesCS2D02G038800/TraesCS2D02G195500/TraesCS2A02G352500/TraesCS1B02G322900/TraesCS1B02G351300/TraesCS6D02G389200/TraesCS2A02G547800/TraesCS3A02G330300/TraesCS7A02G219600/TraesCS5A02G069400/TraesCS2B02G130400/TraesCS1A02G226500/TraesCS5D02G449900/TraesCS4D02G197100/TraesCS2D02G266400/TraesCS2D02G179300/TraesCS7A02G519600/TraesCS3B02G089300/TraesCS2B02G097100/TraesCS3D02G397600/TraesCS5B02G551800/TraesCS7B02G185400/TraesCS5B02G260000/TraesCS5D02G116700/TraesCS2D02G316700/TraesCS5D02G314000/TraesCS7A02G419400/TraesCS1A02G395600/TraesCS3D02G191600/TraesCS7A02G239200/TraesCS5D02G538200/TraesCS6D02G095000/TraesCS2B02G312400/TraesCS2D02G278200	6158/52381	5e-29	1.2e-26
M9	GO:0004812	F	aminoacyl-tRNA ligase activity	30/1064	TraesCS4A02G408000/TraesCS3D02G113800/TraesCS4B02G307500/TraesCS7B02G205000/TraesCS7B02G162300/TraesCS7A02G264300/TraesCS7D02G506300/TraesCS3D02G190200/TraesCS5B02G446300/TraesCS3A02G120200/TraesCS3A02G067300/TraesCS3D02G169600/TraesCS4A02G078800/TraesCS5A02G069400/TraesCS1D02G198800/TraesCS7B02G432400/TraesCS7D02G265200/TraesCS3A02G186200/TraesCS3B02G132300/TraesCS3D02G122300/TraesCS7A02G516000/TraesCS1B02G342200/TraesCS5D02G081600/TraesCS4D02G305700/TraesCS4B02G245500/TraesCS7D02G300200/TraesCS5B02G209400/TraesCS7A02G239200/TraesCS3A02G111500/TraesCS5A02G442200	256/52381	1.9e-13	3.6e-11
M9	GO:0016875	F	ligase activity, forming carbon-oxygen bonds	30/1064	TraesCS4A02G408000/TraesCS3D02G113800/TraesCS4B02G307500/TraesCS7B02G205000/TraesCS7B02G162300/TraesCS7A02G264300/TraesCS7D02G506300/TraesCS3D02G190200/TraesCS5B02G446300/TraesCS3A02G120200/TraesCS3A02G067300/TraesCS3D02G169600/TraesCS4A02G078800/TraesCS5A02G069400/TraesCS1D02G198800/TraesCS7B02G432400/TraesCS7D02G265200/TraesCS3A02G186200/TraesCS3B02G132300/TraesCS3D02G122300/TraesCS7A02G516000/TraesCS1B02G342200/TraesCS5D02G081600/TraesCS4D02G305700/TraesCS4B02G245500/TraesCS7D02G300200/TraesCS5B02G209400/TraesCS7A02G239200/TraesCS3A02G111500/TraesCS5A02G442200	265/52381	4.2e-13	5.3e-11
M9	GO:0016876	F	ligase activity, forming aminoacyl-tRNA and related compounds	30/1064	TraesCS4A02G408000/TraesCS3D02G113800/TraesCS4B02G307500/TraesCS7B02G205000/TraesCS7B02G162300/TraesCS7A02G264300/TraesCS7D02G506300/TraesCS3D02G190200/TraesCS5B02G446300/TraesCS3A02G120200/TraesCS3A02G067300/TraesCS3D02G169600/TraesCS4A02G078800/TraesCS5A02G069400/TraesCS1D02G198800/TraesCS7B02G432400/TraesCS7D02G265200/TraesCS3A02G186200/TraesCS3B02G132300/TraesCS3D02G122300/TraesCS7A02G516000/TraesCS1B02G342200/TraesCS5D02G081600/TraesCS4D02G305700/TraesCS4B02G245500/TraesCS7D02G300200/TraesCS5B02G209400/TraesCS7A02G239200/TraesCS3A02G111500/TraesCS5A02G442200	265/52381	4.2e-13	5.3e-11
M9	GO:0051082	F	unfolded protein binding	22/1064	TraesCS7A02G426400/TraesCS5A02G101900/TraesCS7D02G332900/TraesCS4B02G165400/TraesCS6D02G121300/TraesCS5A02G117600/TraesCS7B02G269300/TraesCS7D02G164400/TraesCS7B02G081600/TraesCS3D02G296700/TraesCS7A02G346200/TraesCS6D02G383500/TraesCS7B02G068100/TraesCS7B02G237000/TraesCS7D02G364400/TraesCS5D02G347400/TraesCS6B02G159800/TraesCS4D02G250100/TraesCS4D02G157300/TraesCS4B02G250200/TraesCS4A02G054800/TraesCS7A02G358400	137/52381	1.2e-12	1.3e-10
M9	GO:0008135	F	translation factor activity, nucleic acid binding	26/1064	TraesCS2A02G279200/TraesCS1B02G432200/TraesCS4B02G184700/TraesCS4B02G196800/TraesCS2B02G296700/TraesCS4D02G197100/TraesCS2D02G219700/TraesCS2B02G105000/TraesCS5A02G442500/TraesCS5D02G269200/TraesCS5D02G228100/TraesCS6A02G348000/TraesCS6B02G112400/TraesCS1D02G410800/TraesCS5D02G449900/TraesCS6B02G381600/TraesCS2D02G278200/TraesCS4A02G107700/TraesCS2D02G038800/TraesCS5B02G219100/TraesCS2B02G097300/TraesCS5B02G260000/TraesCS2A02G083300/TraesCS2A02G169800/TraesCS5A02G415600/TraesCS2B02G097100	217/52381	4.8e-12	4.5e-10
M9	GO:0002161	F	aminoacyl-tRNA editing activity	9/1064	TraesCS7A02G516000/TraesCS7D02G506300/TraesCS3D02G169600/TraesCS6A02G330600/TraesCS6B02G361500/TraesCS6D02G309700/TraesCS7B02G432400/TraesCS3A02G120200/TraesCS3D02G122300	9/52381	2e-11	1.6e-09
M9	GO:0016874	F	ligase activity	53/1064	TraesCS3A02G521300/TraesCS1B02G257300/TraesCS4A02G408000/TraesCS5A02G121600/TraesCS1A02G148000/TraesCS3D02G113800/TraesCS4B02G307500/TraesCS3B02G591000/TraesCS7B02G205000/TraesCS5A02G262600/TraesCS7B02G162300/TraesCS7A02G264300/TraesCS1D02G287600/TraesCS3B02G216600/TraesCS3D02G190200/TraesCS5B02G112800/TraesCS5D02G123100/TraesCS2A02G069400/TraesCS2D02G068100/TraesCS5B02G446300/TraesCS4D02G311700/TraesCS2B02G082500/TraesCS1B02G165900/TraesCS3A02G067300/TraesCS2A02G064700/TraesCS3D02G169600/TraesCS4A02G078800/TraesCS5A02G069400/TraesCS5A02G111000/TraesCS7D02G506300/TraesCS1D02G198800/TraesCS1A02G172100/TraesCS7B02G432400/TraesCS7D02G265200/TraesCS3A02G186200/TraesCS3B02G132300/TraesCS4A02G413900/TraesCS3D02G122300/TraesCS7A02G516000/TraesCS5D02G118000/TraesCS3A02G120200/TraesCS1B02G342200/TraesCS5D02G081600/TraesCS4D02G305700/TraesCS4B02G245500/TraesCS7D02G300200/TraesCS1A02G246600/TraesCS1D02G172600/TraesCS5B02G209400/TraesCS7A02G239200/TraesCS4D02G337200/TraesCS3A02G111500/TraesCS5A02G442200	894/52381	2.8e-11	2.1e-09
M9	GO:0005524	F	ATP binding	195/1064	TraesCS1A02G428700/TraesCS4A02G263100/TraesCS5D02G081900/TraesCS3D02G204400/TraesCS4A02G134800/TraesCS2A02G095500/TraesCS7A02G147100/TraesCS7B02G205000/TraesCS7B02G110600/TraesCS5A02G101900/TraesCS7B02G269300/TraesCS5A02G516000/TraesCS3B02G132300/TraesCS5D02G450200/TraesCS4D02G362600/TraesCS1A02G088200/TraesCS2B02G251900/TraesCS5B02G447300/TraesCS3D02G296700/TraesCS1B02G162300/TraesCS2B02G367600/TraesCS2B02G110800/TraesCS1A02G172100/TraesCS4D02G274400/TraesCS7A02G203600/TraesCS4A02G078800/TraesCS2A02G227900/TraesCS7B02G237000/TraesCS1D02G198800/TraesCS1D02G099600/TraesCS7A02G298800/TraesCS6A02G336500/TraesCS6B02G159800/TraesCS3A02G360800/TraesCS7D02G148900/TraesCS2A02G370200/TraesCS4D02G305700/TraesCS5A02G442200/TraesCS4D02G157300/TraesCS5B02G397900/TraesCS5B02G209400/TraesCS4B02G307500/TraesCS2D02G456400/TraesCS2A02G456100/TraesCS3A02G067300/TraesCS6B02G117100/TraesCS7B02G187000/TraesCS7A02G184700/TraesCS3D02G025600/TraesCS7B02G003200/TraesCS7A02G296900/TraesCS7B02G185100/TraesCS7D02G332900/TraesCS2D02G198300/TraesCS7D02G342800/TraesCS2B02G150500/TraesCS3D02G169600/TraesCS2D02G130900/TraesCS1D02G244900/TraesCS6D02G121300/TraesCS5A02G117600/TraesCS3B02G216600/TraesCS3D02G248700/TraesCS5D02G385400/TraesCS7D02G294500/TraesCS4D02G052100/TraesCS5B02G120500/TraesCS6D02G007800/TraesCS4D02G311700/TraesCS6B02G367000/TraesCS7D02G186200/TraesCS2A02G346500/TraesCS7D02G265400/TraesCS6D02G316500/TraesCS2D02G091100/TraesCS4D02G041400/TraesCS7D02G291500/TraesCS7B02G198800/TraesCS1A02G125000/TraesCS2B02G121700/TraesCS5B02G521200/TraesCS5B02G052100/TraesCS5D02G347400/TraesCS4A02G121700/TraesCS3D02G142700/TraesCS7A02G516000/TraesCS7D02G383200/TraesCS3A02G120200/TraesCS4A02G267800/TraesCS5D02G081600/TraesCS7D02G454700/TraesCS5D02G000600/TraesCS3A02G248800/TraesCS4B02G250200/TraesCS1B02G257300/TraesCS4A02G408000/TraesCS3A02G206600/TraesCS6A02G214100/TraesCS3D02G302800/TraesCS4D02G217000/TraesCS4B02G165400/TraesCS5D02G057800/TraesCS7D02G289400/TraesCS7A02G350700/TraesCS2A02G128400/TraesCS3B02G277500/TraesCS7A02G426400/TraesCS1B02G241400/TraesCS4A02G158200/TraesCS7B02G162300/TraesCS2D02G104400/TraesCS5A02G442800/TraesCS7D02G506300/TraesCS2B02G480000/TraesCS7D02G164400/TraesCS1D02G185000/TraesCS2A02G269100/TraesCS5B02G378100/TraesCS2D02G212400/TraesCS5B02G387500/TraesCS5B02G446300/TraesCS5A02G068700/TraesCS2B02G082500/TraesCS7A02G346200/TraesCS3A02G205300/TraesCS6B02G105100/TraesCS7B02G393400/TraesCS6D02G039800/TraesCS7D02G208200/TraesCS2D02G234200/TraesCS5A02G047300/TraesCS7D02G265200/TraesCS4B02G347200/TraesCS2B02G364800/TraesCS5A02G375900/TraesCS7A02G295800/TraesCS3D02G106000/TraesCS4B02G247900/TraesCS4B02G245500/TraesCS7D02G300200/TraesCSU02G093000/TraesCS1A02G246600/TraesCS7D02G290800/TraesCS7A02G358400/TraesCS3A02G111500/TraesCS2D02G241300/TraesCS7B02G184000/TraesCS7B02G289500/TraesCS6D02G196700/TraesCS3D02G113800/TraesCS4D02G045500/TraesCS3B02G129500/TraesCS5A02G393000/TraesCS7B02G050100/TraesCS4B02G046600/TraesCS7A02G264300/TraesCS2B02G249700/TraesCS3D02G190200/TraesCS3D02G209100/TraesCS7B02G081600/TraesCS1B02G199100/TraesCS2A02G069400/TraesCS2D02G068100/TraesCS3A02G317700/TraesCS2D02G094000/TraesCS1D02G172600/TraesCS6D02G383500/TraesCS6B02G161800/TraesCS7B02G068100/TraesCS5A02G069400/TraesCS6B02G206800/TraesCS1D02G201600/TraesCS7D02G364400/TraesCS3B02G436600/TraesCS7B02G432400/TraesCS3A02G186200/TraesCS2D02G404700/TraesCS4A02G413900/TraesCS3D02G122300/TraesCS4D02G044900/TraesCS7B02G468100/TraesCS1A02G144000/TraesCS1B02G342200/TraesCS2A02G498000/TraesCS7A02G277100/TraesCS4D02G250100/TraesCS5D02G392400/TraesCS1A02G198100/TraesCS7A02G419400/TraesCS2B02G256600/TraesCS4A02G054800/TraesCS7A02G239200/TraesCS7D02G531100/TraesCS2A02G403300/TraesCS2A02G228000	6235/52381	1.3e-09	8.7e-08
M9	GO:0003723	F	RNA binding	64/1064	TraesCS6A02G221700/TraesCS5B02G247600/TraesCS5A02G431100/TraesCS2D02G215300/TraesCS1B02G366600/TraesCS7A02G357100/TraesCS3A02G361700/TraesCS5B02G551800/TraesCS3D02G215300/TraesCS3B02G376000/TraesCS3A02G344100/TraesCS7D02G251300/TraesCS7A02G285800/TraesCS2D02G113200/TraesCS3A02G503600/TraesCS3B02G268300/TraesCS7B02G138200/TraesCS7B02G302400/TraesCS1A02G355100/TraesCS7D02G285000/TraesCS7A02G287000/TraesCS3D02G166400/TraesCS3A02G158700/TraesCS2B02G198400/TraesCS2B02G282300/TraesCS7A02G330200/TraesCS2A02G352500/TraesCS6D02G178200/TraesCS2B02G235100/TraesCS4A02G078800/TraesCS7D02G128800/TraesCS5A02G069400/TraesCS7B02G277100/TraesCS4A02G096200/TraesCS1D02G198800/TraesCS3B02G189700/TraesCS7D02G284200/TraesCS7B02G230800/TraesCS3A02G182200/TraesCS3D02G397600/TraesCS6B02G315600/TraesCS2D02G351700/TraesCS5A02G516000/TraesCS3B02G436000/TraesCS2A02G209100/TraesCS3B02G394100/TraesCS7D02G365600/TraesCS4B02G007300/TraesCS4B02G245500/TraesCS3D02G337700/TraesCS3D02G355400/TraesCS2D02G179300/TraesCS7A02G129700/TraesCS5D02G081600/TraesCS5B02G209400/TraesCS7A02G519600/TraesCS1D02G109300/TraesCS5D02G439200/TraesCS2D02G263800/TraesCS2B02G371800/TraesCS5D02G538200/TraesCS7B02G029700/TraesCS3A02G107800/TraesCS2B02G312400	1363/52381	2.3e-09	1.4e-07
M9	GO:0003743	F	translation initiation factor activity	17/1064	TraesCS6A02G348000/TraesCS2A02G279200/TraesCS5B02G260000/TraesCS1B02G432200/TraesCS5A02G442500/TraesCS1D02G410800/TraesCS5D02G269200/TraesCS5D02G449900/TraesCS2D02G219700/TraesCS5D02G228100/TraesCS2D02G278200/TraesCS6B02G112400/TraesCS6B02G381600/TraesCS2D02G038800/TraesCS5B02G219100/TraesCS2B02G105000/TraesCS2B02G296700	128/52381	5.8e-09	3.4e-07
M9	GO:0000049	F	tRNA binding	9/1064	TraesCS4A02G078800/TraesCS5A02G069400/TraesCS5D02G081600/TraesCS4B02G245500/TraesCS3D02G337700/TraesCS1D02G198800/TraesCS5B02G209400/TraesCS3A02G344100/TraesCS3B02G376000	27/52381	2.8e-08	1.5e-06
M9	GO:0008270	F	zinc ion binding	74/1064	TraesCS2D02G241300/TraesCS5A02G386300/TraesCS5D02G324500/TraesCS2D02G104400/TraesCS2B02G271800/TraesCS7A02G408900/TraesCS6D02G308100/TraesCS5A02G106000/TraesCS3D02G462600/TraesCS6D02G095400/TraesCS5D02G161900/TraesCS6B02G135800/TraesCS5A02G087300/TraesCS2B02G251900/TraesCS5B02G391200/TraesCS6B02G274100/TraesCS3D02G279000/TraesCS5D02G116700/TraesCS2A02G116600/TraesCS7A02G205200/TraesCS7B02G232800/TraesCS5A02G443000/TraesCS3A02G360800/TraesCS5D02G135100/TraesCS1D02G366800/TraesCS7D02G250900/TraesCS5A02G101700/TraesCS1B02G351300/TraesCS5B02G126600/TraesCS2A02G251900/TraesCS4D02G053300/TraesCS2A02G227900/TraesCS3A02G317700/TraesCS7B02G098800/TraesCS3B02G603400/TraesCS1D02G341000/TraesCS3D02G511300/TraesCS2B02G409600/TraesCS7D02G148900/TraesCS7D02G291500/TraesCS3D02G530000/TraesCS2A02G235700/TraesCS2A02G237400/TraesCS2B02G135800/TraesCS2D02G252700/TraesCS2B02G121700/TraesCS6B02G302100/TraesCS6B02G231100/TraesCS2A02G228000/TraesCS6B02G360000/TraesCS5A02G318200/TraesCS4B02G088200/TraesCS5D02G396100/TraesCS3A02G031400/TraesCS2D02G389100/TraesCS5D02G120300/TraesCS4D02G278500/TraesCS1A02G338900/TraesCS2B02G148800/TraesCS2B02G257600/TraesCS6D02G233000/TraesCS6A02G329200/TraesCS4B02G280000/TraesCS3A02G287900/TraesCS6D02G254900/TraesCS6A02G274600/TraesCS2D02G238100/TraesCS2D02G118500/TraesCS4A02G322600/TraesCS2D02G007100/TraesCS6A02G251200/TraesCS2B02G402300/TraesCS5D02G138300/TraesCS2D02G234200	1834/52381	5.5e-08	2.8e-06
M9	GO:0003843	F	1,3-beta-glucan synthase activity	14/1064	TraesCS7D02G026700/TraesCS3B02G327500/TraesCS4B02G351900/TraesCS4B02G321300/TraesCS7A02G030500/TraesCS3A02G245500/TraesCS3B02G274100/TraesCS4A02G459300/TraesCS5A02G520600/TraesCS5A02G490800/TraesCS3A02G292700/TraesCS3D02G246000/TraesCS6A02G420100/TraesCS4D02G346600	99/52381	6.2e-08	2.9e-06
M9	GO:0008641	F	small protein activating enzyme activity	8/1064	TraesCS3B02G216600/TraesCS2B02G104300/TraesCS7A02G352700/TraesCS2B02G214100/TraesCS4D02G193400/TraesCS7B02G275300/TraesCS4B02G137100/TraesCS4B02G192100	21/52381	7.1e-08	3.2e-06
M9	GO:0004749	F	ribose phosphate diphosphokinase activity	6/1064	TraesCS7D02G396300/TraesCS6A02G279400/TraesCS7A02G402500/TraesCS7B02G302600/TraesCS6B02G308200/TraesCS6D02G259800	7/52381	9.3e-08	3.7e-06
M9	GO:0046982	F	protein heterodimerization activity	6/1064	TraesCS3D02G443500/TraesCS2D02G316700/TraesCS3B02G395300/TraesCS1A02G005600/TraesCS3A02G450700/TraesCS3D02G356600	7/52381	9.3e-08	3.7e-06
M9	GO:0016842	F	amidine-lyase activity	6/1064	TraesCS4B02G180400/TraesCS4B02G185000/TraesCS4A02G119700/TraesCS4D02G186300/TraesCS4A02G124000/TraesCS4D02G181900	11/52381	6.3e-07	2.4e-05
M9	GO:0008170	F	N-methyltransferase activity	11/1064	TraesCS2D02G389100/TraesCS4D02G278500/TraesCS2B02G409600/TraesCS4B02G280000/TraesCS6A02G274600/TraesCS4A02G096200/TraesCS1D02G366800/TraesCS7B02G249500/TraesCS6B02G302100/TraesCS6D02G254900/TraesCS2D02G007100	81/52381	2.3e-06	8.2e-05
M9	GO:0032555	F	purine ribonucleotide binding	222/1064	TraesCS1A02G428700/TraesCS4A02G263100/TraesCS5D02G081900/TraesCS4B02G196800/TraesCS3D02G204400/TraesCS4A02G134800/TraesCS2A02G095500/TraesCS7A02G147100/TraesCS7B02G205000/TraesCS7B02G185100/TraesCS2D02G279900/TraesCS5A02G101900/TraesCS7B02G269300/TraesCS5A02G516000/TraesCS3B02G132300/TraesCS5D02G450200/TraesCS4D02G362600/TraesCS1A02G088200/TraesCS2B02G251900/TraesCS5B02G447300/TraesCS3D02G296700/TraesCS1B02G162300/TraesCS2B02G367600/TraesCS2B02G110800/TraesCS5A02G413500/TraesCS1A02G172100/TraesCS4D02G274400/TraesCS7A02G203600/TraesCS4A02G078800/TraesCS2A02G227900/TraesCS3A02G419000/TraesCS7B02G237000/TraesCS1D02G198800/TraesCS7D02G186200/TraesCS1D02G099600/TraesCS4A02G107700/TraesCS7A02G298800/TraesCS6A02G336500/TraesCS2B02G097300/TraesCS6B02G159800/TraesCS3A02G360800/TraesCS7D02G148900/TraesCS2A02G370200/TraesCS4D02G305700/TraesCS5A02G442200/TraesCS4D02G157300/TraesCS5B02G397900/TraesCS5B02G209400/TraesCS4B02G307500/TraesCS2D02G456400/TraesCS2A02G456100/TraesCS3A02G067300/TraesCS6B02G117100/TraesCS7B02G187000/TraesCS7A02G184700/TraesCS3D02G025600/TraesCS7B02G003200/TraesCS2D02G091100/TraesCS7A02G296900/TraesCS3B02G454400/TraesCS7D02G332900/TraesCS2D02G198300/TraesCS7D02G342800/TraesCS4D02G041400/TraesCS3D02G169600/TraesCS2D02G130900/TraesCS1D02G244900/TraesCS6D02G121300/TraesCS6A02G227200/TraesCS5A02G117600/TraesCS3B02G216600/TraesCS3D02G248700/TraesCS5D02G385400/TraesCS7D02G294500/TraesCS4D02G052100/TraesCS7B02G110600/TraesCS5B02G120500/TraesCS6D02G007800/TraesCS4D02G311700/TraesCS6B02G367000/TraesCS3B02G491300/TraesCS2A02G346500/TraesCS7D02G265400/TraesCS6D02G316500/TraesCS5A02G442800/TraesCS2B02G150500/TraesCS7D02G291500/TraesCS7B02G198800/TraesCS1A02G125000/TraesCS2B02G121700/TraesCS5B02G521200/TraesCS5B02G052100/TraesCS5D02G347400/TraesCS4A02G121700/TraesCS5D02G082000/TraesCS3D02G142700/TraesCS7A02G516000/TraesCS7D02G383200/TraesCS3A02G120200/TraesCS4A02G267800/TraesCS3D02G446200/TraesCS5D02G081600/TraesCS7D02G454700/TraesCS3A02G428000/TraesCS5D02G000600/TraesCS3A02G248800/TraesCS4B02G250200/TraesCS7D02G449300/TraesCS2B02G097100/TraesCS3B02G454300/TraesCS1B02G257300/TraesCS4A02G408000/TraesCS3A02G206600/TraesCS6A02G214100/TraesCS3D02G302800/TraesCS2D02G212400/TraesCS4D02G217000/TraesCS4B02G165400/TraesCS5D02G057800/TraesCS7D02G289400/TraesCS7A02G350700/TraesCS2A02G128400/TraesCS3B02G277500/TraesCS7A02G426400/TraesCS1B02G241400/TraesCS4A02G158200/TraesCS7B02G162300/TraesCS2D02G104400/TraesCS7D02G454200/TraesCS7D02G506300/TraesCS2B02G480000/TraesCS7D02G164400/TraesCS1D02G185000/TraesCS2A02G269100/TraesCS5B02G378100/TraesCS7A02G287000/TraesCS4A02G413900/TraesCS5B02G446300/TraesCS5A02G068700/TraesCS2B02G082500/TraesCS7A02G346200/TraesCS2A02G281000/TraesCS3A02G205300/TraesCS4D02G044900/TraesCS7B02G393400/TraesCS6D02G039800/TraesCS7D02G208200/TraesCS2A02G228000/TraesCS5A02G047300/TraesCS7D02G265200/TraesCS4B02G347200/TraesCS2B02G364800/TraesCS5A02G375900/TraesCS7A02G295800/TraesCS3D02G106000/TraesCS2A02G083300/TraesCS4B02G247900/TraesCS4B02G245500/TraesCS7D02G300200/TraesCSU02G093000/TraesCS1A02G246600/TraesCS7D02G290800/TraesCS7A02G358400/TraesCS1B02G285700/TraesCS5A02G415600/TraesCS3A02G111500/TraesCS2D02G241300/TraesCS7B02G184000/TraesCS7B02G289500/TraesCS6D02G196700/TraesCS3D02G113800/TraesCS5B02G495800/TraesCS4D02G045500/TraesCS3B02G129500/TraesCS5A02G393000/TraesCS7B02G050100/TraesCS4B02G046600/TraesCS7A02G264300/TraesCS2B02G249700/TraesCS3D02G190200/TraesCS7A02G461100/TraesCS1A02G276500/TraesCS3D02G209100/TraesCS7B02G081600/TraesCS1B02G199100/TraesCS2A02G069400/TraesCS2D02G068100/TraesCS3A02G317700/TraesCS2D02G094000/TraesCS1D02G172600/TraesCS6D02G383500/TraesCS6B02G151700/TraesCS6B02G161800/TraesCS7B02G068100/TraesCS5A02G069400/TraesCS6B02G206800/TraesCS4D02G197100/TraesCS1D02G201600/TraesCS7D02G364400/TraesCS3B02G436600/TraesCS7B02G432400/TraesCS3A02G186200/TraesCS2D02G404700/TraesCS5B02G387500/TraesCS3D02G122300/TraesCS6B02G105100/TraesCS7B02G468100/TraesCS1A02G144000/TraesCS1B02G342200/TraesCS2A02G498000/TraesCS7A02G277100/TraesCS4D02G250100/TraesCS5D02G392400/TraesCS1A02G198100/TraesCS7A02G419400/TraesCS2B02G256600/TraesCS4A02G054800/TraesCS7A02G239200/TraesCS7D02G531100/TraesCS7B02G362600/TraesCS2A02G403300/TraesCS2D02G234200	8141/52381	3.1e-06	0.0001
M9	GO:0032553	F	ribonucleotide binding	222/1064	TraesCS1A02G428700/TraesCS4A02G263100/TraesCS5D02G081900/TraesCS4B02G196800/TraesCS3D02G204400/TraesCS4A02G134800/TraesCS2A02G095500/TraesCS7A02G147100/TraesCS7B02G205000/TraesCS7B02G185100/TraesCS2D02G279900/TraesCS5A02G101900/TraesCS7B02G269300/TraesCS5A02G516000/TraesCS3B02G132300/TraesCS5D02G450200/TraesCS4D02G362600/TraesCS1A02G088200/TraesCS2B02G251900/TraesCS5B02G447300/TraesCS3D02G296700/TraesCS1B02G162300/TraesCS2B02G367600/TraesCS2B02G110800/TraesCS5A02G413500/TraesCS1A02G172100/TraesCS4D02G274400/TraesCS7A02G203600/TraesCS4A02G078800/TraesCS2A02G227900/TraesCS3A02G419000/TraesCS7B02G237000/TraesCS1D02G198800/TraesCS7D02G186200/TraesCS1D02G099600/TraesCS4A02G107700/TraesCS7A02G298800/TraesCS6A02G336500/TraesCS2B02G097300/TraesCS6B02G159800/TraesCS3A02G360800/TraesCS7D02G148900/TraesCS2A02G370200/TraesCS4D02G305700/TraesCS5A02G442200/TraesCS4D02G157300/TraesCS5B02G397900/TraesCS5B02G209400/TraesCS4B02G307500/TraesCS2D02G456400/TraesCS2A02G456100/TraesCS3A02G067300/TraesCS6B02G117100/TraesCS7B02G187000/TraesCS7A02G184700/TraesCS3D02G025600/TraesCS7B02G003200/TraesCS2D02G091100/TraesCS7A02G296900/TraesCS3B02G454400/TraesCS7D02G332900/TraesCS2D02G198300/TraesCS7D02G342800/TraesCS4D02G041400/TraesCS3D02G169600/TraesCS2D02G130900/TraesCS1D02G244900/TraesCS6D02G121300/TraesCS6A02G227200/TraesCS5A02G117600/TraesCS3B02G216600/TraesCS3D02G248700/TraesCS5D02G385400/TraesCS7D02G294500/TraesCS4D02G052100/TraesCS7B02G110600/TraesCS5B02G120500/TraesCS6D02G007800/TraesCS4D02G311700/TraesCS6B02G367000/TraesCS3B02G491300/TraesCS2A02G346500/TraesCS7D02G265400/TraesCS6D02G316500/TraesCS5A02G442800/TraesCS2B02G150500/TraesCS7D02G291500/TraesCS7B02G198800/TraesCS1A02G125000/TraesCS2B02G121700/TraesCS5B02G521200/TraesCS5B02G052100/TraesCS5D02G347400/TraesCS4A02G121700/TraesCS5D02G082000/TraesCS3D02G142700/TraesCS7A02G516000/TraesCS7D02G383200/TraesCS3A02G120200/TraesCS4A02G267800/TraesCS3D02G446200/TraesCS5D02G081600/TraesCS7D02G454700/TraesCS3A02G428000/TraesCS5D02G000600/TraesCS3A02G248800/TraesCS4B02G250200/TraesCS7D02G449300/TraesCS2B02G097100/TraesCS3B02G454300/TraesCS1B02G257300/TraesCS4A02G408000/TraesCS3A02G206600/TraesCS6A02G214100/TraesCS3D02G302800/TraesCS2D02G212400/TraesCS4D02G217000/TraesCS4B02G165400/TraesCS5D02G057800/TraesCS7D02G289400/TraesCS7A02G350700/TraesCS2A02G128400/TraesCS3B02G277500/TraesCS7A02G426400/TraesCS1B02G241400/TraesCS4A02G158200/TraesCS7B02G162300/TraesCS2D02G104400/TraesCS7D02G454200/TraesCS7D02G506300/TraesCS2B02G480000/TraesCS7D02G164400/TraesCS1D02G185000/TraesCS2A02G269100/TraesCS5B02G378100/TraesCS7A02G287000/TraesCS4A02G413900/TraesCS5B02G446300/TraesCS5A02G068700/TraesCS2B02G082500/TraesCS7A02G346200/TraesCS2A02G281000/TraesCS3A02G205300/TraesCS4D02G044900/TraesCS7B02G393400/TraesCS6D02G039800/TraesCS7D02G208200/TraesCS2A02G228000/TraesCS5A02G047300/TraesCS7D02G265200/TraesCS4B02G347200/TraesCS2B02G364800/TraesCS5A02G375900/TraesCS7A02G295800/TraesCS3D02G106000/TraesCS2A02G083300/TraesCS4B02G247900/TraesCS4B02G245500/TraesCS7D02G300200/TraesCSU02G093000/TraesCS1A02G246600/TraesCS7D02G290800/TraesCS7A02G358400/TraesCS1B02G285700/TraesCS5A02G415600/TraesCS3A02G111500/TraesCS2D02G241300/TraesCS7B02G184000/TraesCS7B02G289500/TraesCS6D02G196700/TraesCS3D02G113800/TraesCS5B02G495800/TraesCS4D02G045500/TraesCS3B02G129500/TraesCS5A02G393000/TraesCS7B02G050100/TraesCS4B02G046600/TraesCS7A02G264300/TraesCS2B02G249700/TraesCS3D02G190200/TraesCS7A02G461100/TraesCS1A02G276500/TraesCS3D02G209100/TraesCS7B02G081600/TraesCS1B02G199100/TraesCS2A02G069400/TraesCS2D02G068100/TraesCS3A02G317700/TraesCS2D02G094000/TraesCS1D02G172600/TraesCS6D02G383500/TraesCS6B02G151700/TraesCS6B02G161800/TraesCS7B02G068100/TraesCS5A02G069400/TraesCS6B02G206800/TraesCS4D02G197100/TraesCS1D02G201600/TraesCS7D02G364400/TraesCS3B02G436600/TraesCS7B02G432400/TraesCS3A02G186200/TraesCS2D02G404700/TraesCS5B02G387500/TraesCS3D02G122300/TraesCS6B02G105100/TraesCS7B02G468100/TraesCS1A02G144000/TraesCS1B02G342200/TraesCS2A02G498000/TraesCS7A02G277100/TraesCS4D02G250100/TraesCS5D02G392400/TraesCS1A02G198100/TraesCS7A02G419400/TraesCS2B02G256600/TraesCS4A02G054800/TraesCS7A02G239200/TraesCS7D02G531100/TraesCS7B02G362600/TraesCS2A02G403300/TraesCS2D02G234200	8141/52381	3.1e-06	0.0001
M9	GO:0018024	F	histone-lysine N-methyltransferase activity	9/1064	TraesCS2D02G389100/TraesCS4D02G278500/TraesCS2B02G409600/TraesCS4B02G280000/TraesCS6A02G274600/TraesCS1D02G366800/TraesCS6B02G302100/TraesCS6D02G254900/TraesCS2D02G007100	57/52381	6.4e-06	0.00018
M9	GO:0016278	F	lysine N-methyltransferase activity	9/1064	TraesCS2D02G389100/TraesCS4D02G278500/TraesCS2B02G409600/TraesCS4B02G280000/TraesCS6A02G274600/TraesCS1D02G366800/TraesCS6B02G302100/TraesCS6D02G254900/TraesCS2D02G007100	57/52381	6.4e-06	0.00018
M9	GO:0016279	F	protein-lysine N-methyltransferase activity	9/1064	TraesCS2D02G389100/TraesCS4D02G278500/TraesCS2B02G409600/TraesCS4B02G280000/TraesCS6A02G274600/TraesCS1D02G366800/TraesCS6B02G302100/TraesCS6D02G254900/TraesCS2D02G007100	57/52381	6.4e-06	0.00018
M9	GO:0042054	F	histone methyltransferase activity	9/1064	TraesCS2D02G389100/TraesCS4D02G278500/TraesCS2B02G409600/TraesCS4B02G280000/TraesCS6A02G274600/TraesCS1D02G366800/TraesCS6B02G302100/TraesCS6D02G254900/TraesCS2D02G007100	57/52381	6.4e-06	0.00018
M9	GO:0008757	F	S-adenosylmethionine-dependent methyltransferase activity	13/1064	TraesCS2D02G389100/TraesCS5B02G247600/TraesCS4D02G278500/TraesCS2B02G409600/TraesCS4B02G280000/TraesCS6A02G274600/TraesCS4A02G096200/TraesCS1D02G366800/TraesCS7B02G249500/TraesCS6B02G302100/TraesCS6D02G254900/TraesCS6B02G315600/TraesCS2D02G007100	131/52381	6.8e-06	0.00018
M9	GO:0016778	F	diphosphotransferase activity	6/1064	TraesCS7D02G396300/TraesCS6A02G279400/TraesCS7A02G402500/TraesCS7B02G302600/TraesCS6B02G308200/TraesCS6D02G259800	20/52381	1e-05	0.00026
M9	GO:0003746	F	translation elongation factor activity	8/1064	TraesCS4D02G197100/TraesCS4A02G107700/TraesCS2A02G083300/TraesCS4B02G196800/TraesCS2A02G169800/TraesCS5A02G415600/TraesCS2B02G097100/TraesCS2B02G097300	49/52381	1.7e-05	0.00042
M9	GO:0032559	F	adenyl ribonucleotide binding	200/1064	TraesCS1A02G428700/TraesCS4A02G263100/TraesCS5D02G081900/TraesCS3D02G204400/TraesCS4A02G134800/TraesCS2A02G095500/TraesCS7A02G147100/TraesCS7B02G205000/TraesCS7B02G110600/TraesCS5A02G101900/TraesCS7B02G269300/TraesCS5A02G516000/TraesCS3B02G132300/TraesCS5D02G450200/TraesCS4D02G362600/TraesCS1A02G088200/TraesCS2B02G251900/TraesCS5B02G447300/TraesCS3D02G296700/TraesCS1B02G162300/TraesCS2B02G367600/TraesCS2B02G110800/TraesCS5A02G413500/TraesCS1A02G172100/TraesCS4D02G274400/TraesCS7A02G203600/TraesCS4A02G078800/TraesCS2A02G227900/TraesCS7B02G237000/TraesCS1D02G198800/TraesCS7D02G186200/TraesCS1D02G099600/TraesCS7A02G298800/TraesCS6A02G336500/TraesCS6B02G159800/TraesCS3A02G360800/TraesCS7D02G148900/TraesCS2A02G370200/TraesCS4D02G305700/TraesCS5A02G442200/TraesCS4D02G157300/TraesCS5B02G397900/TraesCS5B02G209400/TraesCS4B02G307500/TraesCS2D02G456400/TraesCS2A02G456100/TraesCS3A02G067300/TraesCS6B02G117100/TraesCS7B02G187000/TraesCS7A02G184700/TraesCS3D02G025600/TraesCS7B02G003200/TraesCS7A02G296900/TraesCS7B02G185100/TraesCS7D02G332900/TraesCS2D02G198300/TraesCS7D02G342800/TraesCS2B02G150500/TraesCS3D02G169600/TraesCS2D02G130900/TraesCS1D02G244900/TraesCS6D02G121300/TraesCS5A02G117600/TraesCS3B02G216600/TraesCS3D02G248700/TraesCS5D02G385400/TraesCS7D02G294500/TraesCS4D02G052100/TraesCS5B02G120500/TraesCS6D02G007800/TraesCS4D02G311700/TraesCS6B02G367000/TraesCS3B02G491300/TraesCS2A02G346500/TraesCS7D02G265400/TraesCS6D02G316500/TraesCS2D02G091100/TraesCS4D02G041400/TraesCS7D02G291500/TraesCS7B02G198800/TraesCS1A02G125000/TraesCS2B02G121700/TraesCS5B02G521200/TraesCS5B02G052100/TraesCS5D02G347400/TraesCS4A02G121700/TraesCS3D02G142700/TraesCS7A02G516000/TraesCS7D02G383200/TraesCS3A02G120200/TraesCS4A02G267800/TraesCS3D02G446200/TraesCS5D02G081600/TraesCS7D02G454700/TraesCS5D02G000600/TraesCS3A02G248800/TraesCS4B02G250200/TraesCS1B02G257300/TraesCS4A02G408000/TraesCS3A02G206600/TraesCS6A02G214100/TraesCS3D02G302800/TraesCS4D02G217000/TraesCS4B02G165400/TraesCS5D02G057800/TraesCS7D02G289400/TraesCS7A02G350700/TraesCS2A02G128400/TraesCS3B02G277500/TraesCS7A02G426400/TraesCS1B02G241400/TraesCS4A02G158200/TraesCS7B02G162300/TraesCS2D02G104400/TraesCS5A02G442800/TraesCS7D02G506300/TraesCS2B02G480000/TraesCS7D02G164400/TraesCS1D02G185000/TraesCS2A02G269100/TraesCS5B02G378100/TraesCS2D02G212400/TraesCS5B02G387500/TraesCS5B02G446300/TraesCS5A02G068700/TraesCS2B02G082500/TraesCS7A02G346200/TraesCS3A02G205300/TraesCS6B02G105100/TraesCS7B02G393400/TraesCS6D02G039800/TraesCS7D02G208200/TraesCS2A02G228000/TraesCS5A02G047300/TraesCS7D02G265200/TraesCS4B02G347200/TraesCS2B02G364800/TraesCS5A02G375900/TraesCS7A02G295800/TraesCS3D02G106000/TraesCS4B02G247900/TraesCS4B02G245500/TraesCS7D02G300200/TraesCSU02G093000/TraesCS1A02G246600/TraesCS7D02G290800/TraesCS7A02G358400/TraesCS3A02G111500/TraesCS2D02G241300/TraesCS7B02G184000/TraesCS7B02G289500/TraesCS6D02G196700/TraesCS3D02G113800/TraesCS5B02G495800/TraesCS4D02G045500/TraesCS3B02G129500/TraesCS5A02G393000/TraesCS7B02G050100/TraesCS4B02G046600/TraesCS7A02G264300/TraesCS2B02G249700/TraesCS3D02G190200/TraesCS3D02G209100/TraesCS7B02G081600/TraesCS1B02G199100/TraesCS2A02G069400/TraesCS2D02G068100/TraesCS3A02G317700/TraesCS2D02G094000/TraesCS1D02G172600/TraesCS6D02G383500/TraesCS6B02G151700/TraesCS6B02G161800/TraesCS7B02G068100/TraesCS5A02G069400/TraesCS6B02G206800/TraesCS1D02G201600/TraesCS7D02G364400/TraesCS3B02G436600/TraesCS7B02G432400/TraesCS3A02G186200/TraesCS2D02G404700/TraesCS4A02G413900/TraesCS3D02G122300/TraesCS4D02G044900/TraesCS7B02G468100/TraesCS1A02G144000/TraesCS1B02G342200/TraesCS2A02G498000/TraesCS7A02G277100/TraesCS4D02G250100/TraesCS5D02G392400/TraesCS1A02G198100/TraesCS7A02G419400/TraesCS2B02G256600/TraesCS4A02G054800/TraesCS7A02G239200/TraesCS7D02G531100/TraesCS2A02G403300/TraesCS2D02G234200	7440/52381	2.6e-05	0.00061
M9	GO:0031267	F	small GTPase binding	7/1064	TraesCS2D02G273300/TraesCS1B02G171900/TraesCS4A02G111400/TraesCS3D02G166200/TraesCS5D02G568300/TraesCS1D02G153600/TraesCS3B02G185300	38/52381	2.9e-05	0.00061
M9	GO:0051020	F	GTPase binding	7/1064	TraesCS2D02G273300/TraesCS1B02G171900/TraesCS4A02G111400/TraesCS3D02G166200/TraesCS5D02G568300/TraesCS1D02G153600/TraesCS3B02G185300	38/52381	2.9e-05	0.00061
M9	GO:0017016	F	Ras GTPase binding	7/1064	TraesCS2D02G273300/TraesCS1B02G171900/TraesCS4A02G111400/TraesCS3D02G166200/TraesCS5D02G568300/TraesCS1D02G153600/TraesCS3B02G185300	38/52381	2.9e-05	0.00061
M9	GO:0008536	F	Ran GTPase binding	7/1064	TraesCS2D02G273300/TraesCS1B02G171900/TraesCS4A02G111400/TraesCS3D02G166200/TraesCS5D02G568300/TraesCS1D02G153600/TraesCS3B02G185300	38/52381	2.9e-05	0.00061
M9	GO:0046527	F	glucosyltransferase activity	17/1064	TraesCS7D02G026700/TraesCS3B02G327500/TraesCS2A02G468800/TraesCS4B02G351900/TraesCS4B02G321300/TraesCS7A02G030500/TraesCS1D02G149400/TraesCS3A02G245500/TraesCS3B02G274100/TraesCS4A02G459300/TraesCS5A02G520600/TraesCS7D02G117800/TraesCS5A02G490800/TraesCS3A02G292700/TraesCS3D02G246000/TraesCS6A02G420100/TraesCS4D02G346600	253/52381	3.5e-05	0.00072
M9	GO:0035251	F	UDP-glucosyltransferase activity	17/1064	TraesCS7D02G026700/TraesCS3B02G327500/TraesCS2A02G468800/TraesCS4B02G351900/TraesCS4B02G321300/TraesCS7A02G030500/TraesCS1D02G149400/TraesCS3A02G245500/TraesCS3B02G274100/TraesCS4A02G459300/TraesCS5A02G520600/TraesCS7D02G117800/TraesCS5A02G490800/TraesCS3A02G292700/TraesCS3D02G246000/TraesCS6A02G420100/TraesCS4D02G346600	253/52381	3.5e-05	0.00072
M9	GO:0017076	F	purine nucleotide binding	226/1064	TraesCS1A02G428700/TraesCS4A02G263100/TraesCS5D02G081900/TraesCS4B02G196800/TraesCS3D02G204400/TraesCS4A02G134800/TraesCS2A02G095500/TraesCS7A02G147100/TraesCS7B02G205000/TraesCS7B02G185100/TraesCS2D02G279900/TraesCS5A02G101900/TraesCS7B02G269300/TraesCS5A02G516000/TraesCS3B02G132300/TraesCS5D02G450200/TraesCS4D02G362600/TraesCS1A02G088200/TraesCS2B02G251900/TraesCS1D02G107400/TraesCS3D02G296700/TraesCS1B02G162300/TraesCS2B02G367600/TraesCS2B02G110800/TraesCS5A02G413500/TraesCS1A02G172100/TraesCS4D02G274400/TraesCS7A02G203600/TraesCS4A02G078800/TraesCS2A02G227900/TraesCS3A02G419000/TraesCS7B02G237000/TraesCS1D02G198800/TraesCS7D02G186200/TraesCS1D02G099600/TraesCS4A02G107700/TraesCS7A02G298800/TraesCS6A02G336500/TraesCS2B02G097300/TraesCS6B02G159800/TraesCS2D02G009600/TraesCS7D02G148900/TraesCS2A02G370200/TraesCS4D02G305700/TraesCS5A02G442200/TraesCS4D02G157300/TraesCS5B02G397900/TraesCS5B02G209400/TraesCS4B02G307500/TraesCS2D02G456400/TraesCS2A02G456100/TraesCS3A02G067300/TraesCS6B02G117100/TraesCS7B02G187000/TraesCS7A02G184700/TraesCS3D02G025600/TraesCS7B02G003200/TraesCS2D02G091100/TraesCS7A02G296900/TraesCS3B02G454400/TraesCS7D02G332900/TraesCS2D02G198300/TraesCS7D02G342800/TraesCS4D02G041400/TraesCS3D02G169600/TraesCS2D02G130900/TraesCS1D02G244900/TraesCS6D02G121300/TraesCS6A02G227200/TraesCS5A02G117600/TraesCS3B02G216600/TraesCS3D02G248700/TraesCS5D02G385400/TraesCS7D02G294500/TraesCS4D02G052100/TraesCS7B02G110600/TraesCS5B02G120500/TraesCS6D02G007800/TraesCS4D02G311700/TraesCS6B02G367000/TraesCS3B02G491300/TraesCS2A02G346500/TraesCS7D02G265400/TraesCS6D02G316500/TraesCS5A02G442800/TraesCS2B02G150500/TraesCS7D02G291500/TraesCS7B02G198800/TraesCS1A02G125000/TraesCS2B02G121700/TraesCS5B02G521200/TraesCS5B02G052100/TraesCS5D02G347400/TraesCS4A02G121700/TraesCS5D02G082000/TraesCS3D02G142700/TraesCS7A02G516000/TraesCS7D02G383200/TraesCS3A02G120200/TraesCS4A02G267800/TraesCS3D02G446200/TraesCS5D02G081600/TraesCS7D02G454700/TraesCS3A02G428000/TraesCS5D02G000600/TraesCS3A02G360800/TraesCS4B02G250200/TraesCS7D02G449300/TraesCS7B02G286400/TraesCS2B02G097100/TraesCS3B02G454300/TraesCS1B02G257300/TraesCS4A02G408000/TraesCS3A02G206600/TraesCS6A02G214100/TraesCS3D02G302800/TraesCS2D02G212400/TraesCS4D02G217000/TraesCS4B02G165400/TraesCS5D02G057800/TraesCS7D02G289400/TraesCS7A02G350700/TraesCS2A02G128400/TraesCS3B02G277500/TraesCS7A02G426400/TraesCS1B02G241400/TraesCS4A02G158200/TraesCS7B02G162300/TraesCS2D02G104400/TraesCS7D02G454200/TraesCS7D02G506300/TraesCS1A02G099500/TraesCS2B02G480000/TraesCS7D02G164400/TraesCS1D02G185000/TraesCS2A02G269100/TraesCS5B02G378100/TraesCS7A02G287000/TraesCS4A02G413900/TraesCS5B02G446300/TraesCS5A02G068700/TraesCS2B02G082500/TraesCS7A02G346200/TraesCS2A02G281000/TraesCS3A02G205300/TraesCS4D02G044900/TraesCS7B02G393400/TraesCS6D02G039800/TraesCS7D02G208200/TraesCS2A02G228000/TraesCS5A02G047300/TraesCS7D02G265200/TraesCS4B02G347200/TraesCS2B02G364800/TraesCS5A02G375900/TraesCS7A02G295800/TraesCS3D02G106000/TraesCS2A02G083300/TraesCS4B02G247900/TraesCS4B02G245500/TraesCS7D02G300200/TraesCSU02G093000/TraesCS1A02G246600/TraesCS7D02G290800/TraesCS7A02G358400/TraesCS1B02G285700/TraesCS5A02G415600/TraesCS3A02G111500/TraesCS2D02G241300/TraesCS7B02G184000/TraesCS7B02G289500/TraesCS6D02G196700/TraesCS3D02G113800/TraesCS5B02G495800/TraesCS4D02G045500/TraesCS3B02G129500/TraesCS5A02G393000/TraesCS7B02G050100/TraesCS4B02G046600/TraesCS7A02G264300/TraesCS2B02G249700/TraesCS3D02G190200/TraesCS7A02G461100/TraesCS1A02G276500/TraesCS5B02G447300/TraesCS3D02G209100/TraesCS7B02G081600/TraesCS1B02G199100/TraesCS2A02G069400/TraesCS2D02G068100/TraesCS3A02G317700/TraesCS2D02G094000/TraesCS1D02G172600/TraesCS6D02G383500/TraesCS6B02G151700/TraesCS6B02G161800/TraesCS7B02G068100/TraesCS5A02G069400/TraesCS6B02G206800/TraesCS4D02G197100/TraesCS1D02G201600/TraesCS7D02G364400/TraesCS3B02G436600/TraesCS7B02G432400/TraesCS3A02G186200/TraesCS2D02G404700/TraesCS5B02G387500/TraesCS3D02G122300/TraesCS3A02G248800/TraesCS6B02G105100/TraesCS7B02G468100/TraesCS1A02G144000/TraesCS1B02G342200/TraesCS2A02G498000/TraesCS7A02G277100/TraesCS4D02G250100/TraesCS5D02G392400/TraesCS1A02G198100/TraesCS7A02G419400/TraesCS2B02G256600/TraesCS4A02G054800/TraesCS7A02G239200/TraesCS7D02G531100/TraesCS7B02G362600/TraesCS2A02G403300/TraesCS2D02G234200	8650/52381	4.1e-05	0.00081
M9	GO:0008276	F	protein methyltransferase activity	9/1064	TraesCS2D02G389100/TraesCS4D02G278500/TraesCS2B02G409600/TraesCS4B02G280000/TraesCS6A02G274600/TraesCS1D02G366800/TraesCS6B02G302100/TraesCS6D02G254900/TraesCS2D02G007100	80/52381	7.3e-05	0.0014
M9	GO:0000166	F	nucleotide binding	233/1064	TraesCS1A02G428700/TraesCS4A02G263100/TraesCS5D02G081900/TraesCS4B02G196800/TraesCS3D02G204400/TraesCS4A02G134800/TraesCS2A02G095500/TraesCS7A02G147100/TraesCS7B02G205000/TraesCS7B02G185100/TraesCS2D02G279900/TraesCS5A02G101900/TraesCS7B02G269300/TraesCS5A02G516000/TraesCS3B02G132300/TraesCS5D02G450200/TraesCS4D02G362600/TraesCS1A02G088200/TraesCS2B02G251900/TraesCS1D02G107400/TraesCS3D02G296700/TraesCS1B02G162300/TraesCS2A02G203300/TraesCS2B02G110800/TraesCS5A02G413500/TraesCS1A02G172100/TraesCS4D02G274400/TraesCS7A02G203600/TraesCS5A02G117600/TraesCS4A02G078800/TraesCS2A02G227900/TraesCS3A02G419000/TraesCS7B02G237000/TraesCS1D02G198800/TraesCS7D02G186200/TraesCS1D02G099600/TraesCS4A02G107700/TraesCS7A02G298800/TraesCS6A02G336500/TraesCS2B02G097300/TraesCS6B02G159800/TraesCS2D02G009600/TraesCS7D02G148900/TraesCS2A02G370200/TraesCS4D02G305700/TraesCS5A02G442200/TraesCS4D02G157300/TraesCS5B02G397900/TraesCS5B02G209400/TraesCS4B02G307500/TraesCS2D02G456400/TraesCS2A02G456100/TraesCS3A02G067300/TraesCS6B02G117100/TraesCS7B02G187000/TraesCS7A02G184700/TraesCS3D02G025600/TraesCS7B02G003200/TraesCS2D02G091100/TraesCS7A02G296900/TraesCS3B02G454400/TraesCS7D02G332900/TraesCS2D02G198300/TraesCS7D02G342800/TraesCS4D02G041400/TraesCS3D02G169600/TraesCS2D02G130900/TraesCS1D02G244900/TraesCS6D02G121300/TraesCS6A02G227200/TraesCS7A02G205200/TraesCS3B02G216600/TraesCS3D02G248700/TraesCS5D02G385400/TraesCS7D02G294500/TraesCS4D02G052100/TraesCS7B02G110600/TraesCS5B02G120500/TraesCS6D02G007800/TraesCS4D02G311700/TraesCS6B02G367000/TraesCS3B02G491300/TraesCS2A02G346500/TraesCS7D02G265400/TraesCS6D02G316500/TraesCS5A02G442800/TraesCS2B02G150500/TraesCS7D02G291500/TraesCS7B02G198800/TraesCS1A02G125000/TraesCS2B02G121700/TraesCS5B02G521200/TraesCS5B02G052100/TraesCS5D02G347400/TraesCS4A02G121700/TraesCS5D02G082000/TraesCS3D02G142700/TraesCS7A02G516000/TraesCS7D02G383200/TraesCS3A02G120200/TraesCS4A02G267800/TraesCS3D02G446200/TraesCS5D02G081600/TraesCS3A02G111500/TraesCS3A02G428000/TraesCS5D02G000600/TraesCS3A02G360800/TraesCS4B02G250200/TraesCS7D02G449300/TraesCS7B02G286400/TraesCS2B02G097100/TraesCS3B02G454300/TraesCS1B02G257300/TraesCS4A02G408000/TraesCS3A02G206600/TraesCS6A02G214100/TraesCS3D02G302800/TraesCS2D02G212400/TraesCS4D02G217000/TraesCS4B02G165400/TraesCS5D02G057800/TraesCS7D02G289400/TraesCS7A02G350700/TraesCS2A02G128400/TraesCS3B02G277500/TraesCS7A02G426400/TraesCS1B02G241400/TraesCS4A02G158200/TraesCS7B02G162300/TraesCS2D02G104400/TraesCS7D02G454200/TraesCS7D02G506300/TraesCS1A02G099500/TraesCS2B02G480000/TraesCS7D02G164400/TraesCS1D02G185000/TraesCS2A02G269100/TraesCS5B02G378100/TraesCS7A02G287000/TraesCS4A02G413900/TraesCS5B02G446300/TraesCS5A02G068700/TraesCS2B02G082500/TraesCS7A02G346200/TraesCS2A02G281000/TraesCS3A02G205300/TraesCS4D02G044900/TraesCS7B02G393400/TraesCS6D02G039800/TraesCS7D02G208200/TraesCS2A02G228000/TraesCS5A02G047300/TraesCS7D02G265200/TraesCS2B02G367600/TraesCS4B02G347200/TraesCS2B02G364800/TraesCS1B02G262600/TraesCS5A02G375900/TraesCS7A02G295800/TraesCS3D02G106000/TraesCS2A02G083300/TraesCS4B02G247900/TraesCS4B02G245500/TraesCS7D02G300200/TraesCSU02G093000/TraesCS1A02G246600/TraesCS7D02G290800/TraesCS7A02G358400/TraesCS1B02G285700/TraesCS5A02G415600/TraesCS7D02G454700/TraesCS2A02G278900/TraesCS5D02G013100/TraesCS2D02G241300/TraesCS7B02G184000/TraesCS7B02G289500/TraesCS6D02G196700/TraesCS3D02G113800/TraesCS5B02G495800/TraesCS4D02G045500/TraesCS1D02G094400/TraesCS3B02G129500/TraesCS5A02G393000/TraesCS7B02G050100/TraesCS4B02G046600/TraesCS7A02G264300/TraesCS2B02G249700/TraesCS1D02G251500/TraesCS3D02G190200/TraesCS7A02G461100/TraesCS1A02G276500/TraesCS5B02G447300/TraesCS3D02G209100/TraesCS7B02G081600/TraesCS1B02G199100/TraesCS2A02G069400/TraesCS2D02G068100/TraesCS3A02G317700/TraesCS2D02G094000/TraesCS1D02G172600/TraesCS6D02G383500/TraesCS6B02G151700/TraesCS6B02G161800/TraesCS7B02G068100/TraesCS5A02G069400/TraesCS6B02G206800/TraesCS4D02G197100/TraesCS1D02G201600/TraesCS7D02G364400/TraesCS3B02G436600/TraesCS7B02G432400/TraesCS3A02G186200/TraesCS2D02G404700/TraesCS5B02G387500/TraesCS3D02G122300/TraesCS3A02G248800/TraesCS6B02G105100/TraesCS7B02G468100/TraesCS1A02G144000/TraesCS1B02G342200/TraesCS2A02G498000/TraesCS7A02G277100/TraesCS4D02G250100/TraesCS5D02G392400/TraesCS1A02G198100/TraesCS7A02G419400/TraesCS2B02G256600/TraesCS4A02G054800/TraesCS7A02G239200/TraesCS7D02G531100/TraesCS7B02G362600/TraesCS2A02G403300/TraesCS2D02G234200	9089/52381	9.8e-05	0.0018
M9	GO:0003924	F	GTPase activity	17/1064	TraesCS7D02G454200/TraesCS2A02G281000/TraesCS4D02G197100/TraesCS5D02G082000/TraesCS7B02G362600/TraesCS2A02G083300/TraesCS3A02G428000/TraesCS1A02G276500/TraesCS4B02G196800/TraesCS4A02G107700/TraesCS7D02G449300/TraesCS1B02G285700/TraesCS5A02G415600/TraesCS2B02G097100/TraesCS2B02G097300/TraesCS7A02G461100/TraesCS2D02G279900	280/52381	0.00011	0.0021
M9	GO:0042393	F	histone binding	8/1064	TraesCS2D02G389100/TraesCS4D02G278500/TraesCS7A02G203600/TraesCS4B02G280000/TraesCS2B02G409600/TraesCS1D02G366800/TraesCS4B02G088200/TraesCS7B02G110600	70/52381	0.00016	0.003
M9	GO:0043022	F	ribosome binding	5/1064	TraesCS2D02G152200/TraesCS1D02G247800/TraesCS2A02G147400/TraesCS1A02G248400/TraesCS1B02G259000	23/52381	0.00021	0.0036
M9	GO:0001883	F	purine nucleoside binding	204/1064	TraesCS1A02G428700/TraesCS4A02G263100/TraesCS5D02G081900/TraesCS3D02G204400/TraesCS4A02G134800/TraesCS2A02G095500/TraesCS7A02G147100/TraesCS7B02G205000/TraesCS7B02G110600/TraesCS5A02G101900/TraesCS7B02G269300/TraesCS5A02G516000/TraesCS3B02G132300/TraesCS5D02G450200/TraesCS4D02G362600/TraesCS1A02G088200/TraesCS2B02G251900/TraesCS1D02G107400/TraesCS3D02G296700/TraesCS1B02G162300/TraesCS2B02G367600/TraesCS2B02G110800/TraesCS5A02G413500/TraesCS1A02G172100/TraesCS4D02G274400/TraesCS7A02G203600/TraesCS4A02G078800/TraesCS2A02G227900/TraesCS7B02G237000/TraesCS1D02G198800/TraesCS7D02G186200/TraesCS1D02G099600/TraesCS7A02G298800/TraesCS6A02G336500/TraesCS6B02G159800/TraesCS2D02G009600/TraesCS7D02G148900/TraesCS2A02G370200/TraesCS4D02G305700/TraesCS5A02G442200/TraesCS4D02G157300/TraesCS5B02G397900/TraesCS5B02G209400/TraesCS4B02G307500/TraesCS2D02G456400/TraesCS2A02G456100/TraesCS3A02G067300/TraesCS6B02G117100/TraesCS7B02G187000/TraesCS7A02G184700/TraesCS3D02G025600/TraesCS7B02G003200/TraesCS7A02G296900/TraesCS7B02G185100/TraesCS7D02G332900/TraesCS2D02G198300/TraesCS7D02G342800/TraesCS2B02G150500/TraesCS3D02G169600/TraesCS2D02G130900/TraesCS1D02G244900/TraesCS6D02G121300/TraesCS5A02G117600/TraesCS3B02G216600/TraesCS3D02G248700/TraesCS5D02G385400/TraesCS7D02G294500/TraesCS4D02G052100/TraesCS5B02G120500/TraesCS6D02G007800/TraesCS4D02G311700/TraesCS6B02G367000/TraesCS3B02G491300/TraesCS2A02G346500/TraesCS7D02G265400/TraesCS6D02G316500/TraesCS2D02G091100/TraesCS4D02G041400/TraesCS7D02G291500/TraesCS7B02G198800/TraesCS1A02G125000/TraesCS2B02G121700/TraesCS5B02G521200/TraesCS5B02G052100/TraesCS5D02G347400/TraesCS4A02G121700/TraesCS3D02G142700/TraesCS7A02G516000/TraesCS7D02G383200/TraesCS3A02G120200/TraesCS4A02G267800/TraesCS3D02G446200/TraesCS5D02G081600/TraesCS7D02G454700/TraesCS5D02G000600/TraesCS3A02G360800/TraesCS4B02G250200/TraesCS7B02G286400/TraesCS1B02G257300/TraesCS4A02G408000/TraesCS3A02G206600/TraesCS6A02G214100/TraesCS3D02G302800/TraesCS4D02G217000/TraesCS4B02G165400/TraesCS5D02G057800/TraesCS7D02G289400/TraesCS7A02G350700/TraesCS2A02G128400/TraesCS3B02G277500/TraesCS7A02G426400/TraesCS1B02G241400/TraesCS4A02G158200/TraesCS7B02G162300/TraesCS2D02G104400/TraesCS5A02G442800/TraesCS7D02G506300/TraesCS1A02G099500/TraesCS2B02G480000/TraesCS7D02G164400/TraesCS1D02G185000/TraesCS2A02G269100/TraesCS5B02G378100/TraesCS2D02G212400/TraesCS5B02G387500/TraesCS5B02G446300/TraesCS5A02G068700/TraesCS2B02G082500/TraesCS7A02G346200/TraesCS3A02G205300/TraesCS6B02G105100/TraesCS7B02G393400/TraesCS6D02G039800/TraesCS7D02G208200/TraesCS2A02G228000/TraesCS5A02G047300/TraesCS7D02G265200/TraesCS4B02G347200/TraesCS2B02G364800/TraesCS5A02G375900/TraesCS7A02G295800/TraesCS3D02G106000/TraesCS4B02G247900/TraesCS4B02G245500/TraesCS7D02G300200/TraesCSU02G093000/TraesCS1A02G246600/TraesCS7D02G290800/TraesCS7A02G358400/TraesCS3A02G111500/TraesCS2D02G241300/TraesCS7B02G184000/TraesCS7B02G289500/TraesCS6D02G196700/TraesCS3D02G113800/TraesCS5B02G495800/TraesCS4D02G045500/TraesCS3B02G129500/TraesCS5A02G393000/TraesCS7B02G050100/TraesCS4B02G046600/TraesCS7A02G264300/TraesCS2B02G249700/TraesCS3D02G190200/TraesCS5B02G447300/TraesCS3D02G209100/TraesCS7B02G081600/TraesCS1B02G199100/TraesCS2A02G069400/TraesCS2D02G068100/TraesCS3A02G317700/TraesCS2D02G094000/TraesCS1D02G172600/TraesCS6D02G383500/TraesCS6B02G151700/TraesCS6B02G161800/TraesCS7B02G068100/TraesCS5A02G069400/TraesCS6B02G206800/TraesCS1D02G201600/TraesCS7D02G364400/TraesCS3B02G436600/TraesCS7B02G432400/TraesCS3A02G186200/TraesCS2D02G404700/TraesCS4A02G413900/TraesCS3D02G122300/TraesCS3A02G248800/TraesCS4D02G044900/TraesCS7B02G468100/TraesCS1A02G144000/TraesCS1B02G342200/TraesCS2A02G498000/TraesCS7A02G277100/TraesCS4D02G250100/TraesCS5D02G392400/TraesCS1A02G198100/TraesCS7A02G419400/TraesCS2B02G256600/TraesCS4A02G054800/TraesCS7A02G239200/TraesCS7D02G531100/TraesCS2A02G403300/TraesCS2D02G234200	7934/52381	0.00026	0.0043
M9	GO:0030554	F	adenyl nucleotide binding	204/1064	TraesCS1A02G428700/TraesCS4A02G263100/TraesCS5D02G081900/TraesCS3D02G204400/TraesCS4A02G134800/TraesCS2A02G095500/TraesCS7A02G147100/TraesCS7B02G205000/TraesCS7B02G110600/TraesCS5A02G101900/TraesCS7B02G269300/TraesCS5A02G516000/TraesCS3B02G132300/TraesCS5D02G450200/TraesCS4D02G362600/TraesCS1A02G088200/TraesCS2B02G251900/TraesCS1D02G107400/TraesCS3D02G296700/TraesCS1B02G162300/TraesCS2B02G367600/TraesCS2B02G110800/TraesCS5A02G413500/TraesCS1A02G172100/TraesCS4D02G274400/TraesCS7A02G203600/TraesCS4A02G078800/TraesCS2A02G227900/TraesCS7B02G237000/TraesCS1D02G198800/TraesCS7D02G186200/TraesCS1D02G099600/TraesCS7A02G298800/TraesCS6A02G336500/TraesCS6B02G159800/TraesCS2D02G009600/TraesCS7D02G148900/TraesCS2A02G370200/TraesCS4D02G305700/TraesCS5A02G442200/TraesCS4D02G157300/TraesCS5B02G397900/TraesCS5B02G209400/TraesCS4B02G307500/TraesCS2D02G456400/TraesCS2A02G456100/TraesCS3A02G067300/TraesCS6B02G117100/TraesCS7B02G187000/TraesCS7A02G184700/TraesCS3D02G025600/TraesCS7B02G003200/TraesCS7A02G296900/TraesCS7B02G185100/TraesCS7D02G332900/TraesCS2D02G198300/TraesCS7D02G342800/TraesCS2B02G150500/TraesCS3D02G169600/TraesCS2D02G130900/TraesCS1D02G244900/TraesCS6D02G121300/TraesCS5A02G117600/TraesCS3B02G216600/TraesCS3D02G248700/TraesCS5D02G385400/TraesCS7D02G294500/TraesCS4D02G052100/TraesCS5B02G120500/TraesCS6D02G007800/TraesCS4D02G311700/TraesCS6B02G367000/TraesCS3B02G491300/TraesCS2A02G346500/TraesCS7D02G265400/TraesCS6D02G316500/TraesCS2D02G091100/TraesCS4D02G041400/TraesCS7D02G291500/TraesCS7B02G198800/TraesCS1A02G125000/TraesCS2B02G121700/TraesCS5B02G521200/TraesCS5B02G052100/TraesCS5D02G347400/TraesCS4A02G121700/TraesCS3D02G142700/TraesCS7A02G516000/TraesCS7D02G383200/TraesCS3A02G120200/TraesCS4A02G267800/TraesCS3D02G446200/TraesCS5D02G081600/TraesCS7D02G454700/TraesCS5D02G000600/TraesCS3A02G360800/TraesCS4B02G250200/TraesCS7B02G286400/TraesCS1B02G257300/TraesCS4A02G408000/TraesCS3A02G206600/TraesCS6A02G214100/TraesCS3D02G302800/TraesCS4D02G217000/TraesCS4B02G165400/TraesCS5D02G057800/TraesCS7D02G289400/TraesCS7A02G350700/TraesCS2A02G128400/TraesCS3B02G277500/TraesCS7A02G426400/TraesCS1B02G241400/TraesCS4A02G158200/TraesCS7B02G162300/TraesCS2D02G104400/TraesCS5A02G442800/TraesCS7D02G506300/TraesCS1A02G099500/TraesCS2B02G480000/TraesCS7D02G164400/TraesCS1D02G185000/TraesCS2A02G269100/TraesCS5B02G378100/TraesCS2D02G212400/TraesCS5B02G387500/TraesCS5B02G446300/TraesCS5A02G068700/TraesCS2B02G082500/TraesCS7A02G346200/TraesCS3A02G205300/TraesCS6B02G105100/TraesCS7B02G393400/TraesCS6D02G039800/TraesCS7D02G208200/TraesCS2A02G228000/TraesCS5A02G047300/TraesCS7D02G265200/TraesCS4B02G347200/TraesCS2B02G364800/TraesCS5A02G375900/TraesCS7A02G295800/TraesCS3D02G106000/TraesCS4B02G247900/TraesCS4B02G245500/TraesCS7D02G300200/TraesCSU02G093000/TraesCS1A02G246600/TraesCS7D02G290800/TraesCS7A02G358400/TraesCS3A02G111500/TraesCS2D02G241300/TraesCS7B02G184000/TraesCS7B02G289500/TraesCS6D02G196700/TraesCS3D02G113800/TraesCS5B02G495800/TraesCS4D02G045500/TraesCS3B02G129500/TraesCS5A02G393000/TraesCS7B02G050100/TraesCS4B02G046600/TraesCS7A02G264300/TraesCS2B02G249700/TraesCS3D02G190200/TraesCS5B02G447300/TraesCS3D02G209100/TraesCS7B02G081600/TraesCS1B02G199100/TraesCS2A02G069400/TraesCS2D02G068100/TraesCS3A02G317700/TraesCS2D02G094000/TraesCS1D02G172600/TraesCS6D02G383500/TraesCS6B02G151700/TraesCS6B02G161800/TraesCS7B02G068100/TraesCS5A02G069400/TraesCS6B02G206800/TraesCS1D02G201600/TraesCS7D02G364400/TraesCS3B02G436600/TraesCS7B02G432400/TraesCS3A02G186200/TraesCS2D02G404700/TraesCS4A02G413900/TraesCS3D02G122300/TraesCS3A02G248800/TraesCS4D02G044900/TraesCS7B02G468100/TraesCS1A02G144000/TraesCS1B02G342200/TraesCS2A02G498000/TraesCS7A02G277100/TraesCS4D02G250100/TraesCS5D02G392400/TraesCS1A02G198100/TraesCS7A02G419400/TraesCS2B02G256600/TraesCS4A02G054800/TraesCS7A02G239200/TraesCS7D02G531100/TraesCS2A02G403300/TraesCS2D02G234200	7934/52381	0.00026	0.0043
M9	GO:0004842	F	ubiquitin-protein ligase activity	13/1064	TraesCS2A02G064700/TraesCS3A02G521300/TraesCS5D02G118000/TraesCS1A02G148000/TraesCS4D02G337200/TraesCS5A02G111000/TraesCS5B02G112800/TraesCS5D02G123100/TraesCS3B02G591000/TraesCS1D02G287600/TraesCS5A02G262600/TraesCS1B02G165900/TraesCS5A02G121600	193/52381	0.00028	0.0045
M9	GO:0019787	F	small conjugating protein ligase activity	13/1064	TraesCS2A02G064700/TraesCS3A02G521300/TraesCS5D02G118000/TraesCS1A02G148000/TraesCS4D02G337200/TraesCS5A02G111000/TraesCS5B02G112800/TraesCS5D02G123100/TraesCS3B02G591000/TraesCS1D02G287600/TraesCS5A02G262600/TraesCS1B02G165900/TraesCS5A02G121600	205/52381	0.00048	0.0076
M9	GO:0008415	F	acyltransferase activity	13/1064	TraesCS5A02G386300/TraesCS4A02G114200/TraesCS5B02G391200/TraesCS6B02G135800/TraesCS2A02G235700/TraesCS3D02G530000/TraesCS4D02G191300/TraesCS4B02G189900/TraesCS2D02G238100/TraesCS6D02G095400/TraesCS2A02G278900/TraesCS2D02G341600/TraesCS2A02G320900	206/52381	0.0005	0.0078
M9	GO:0001882	F	nucleoside binding	204/1064	TraesCS1A02G428700/TraesCS4A02G263100/TraesCS5D02G081900/TraesCS3D02G204400/TraesCS4A02G134800/TraesCS2A02G095500/TraesCS7A02G147100/TraesCS7B02G205000/TraesCS7B02G110600/TraesCS5A02G101900/TraesCS7B02G269300/TraesCS5A02G516000/TraesCS3B02G132300/TraesCS5D02G450200/TraesCS4D02G362600/TraesCS1A02G088200/TraesCS2B02G251900/TraesCS1D02G107400/TraesCS3D02G296700/TraesCS1B02G162300/TraesCS2B02G367600/TraesCS2B02G110800/TraesCS5A02G413500/TraesCS1A02G172100/TraesCS4D02G274400/TraesCS7A02G203600/TraesCS4A02G078800/TraesCS2A02G227900/TraesCS7B02G237000/TraesCS1D02G198800/TraesCS7D02G186200/TraesCS1D02G099600/TraesCS7A02G298800/TraesCS6A02G336500/TraesCS6B02G159800/TraesCS2D02G009600/TraesCS7D02G148900/TraesCS2A02G370200/TraesCS4D02G305700/TraesCS5A02G442200/TraesCS4D02G157300/TraesCS5B02G397900/TraesCS5B02G209400/TraesCS4B02G307500/TraesCS2D02G456400/TraesCS2A02G456100/TraesCS3A02G067300/TraesCS6B02G117100/TraesCS7B02G187000/TraesCS7A02G184700/TraesCS3D02G025600/TraesCS7B02G003200/TraesCS7A02G296900/TraesCS7B02G185100/TraesCS7D02G332900/TraesCS2D02G198300/TraesCS7D02G342800/TraesCS2B02G150500/TraesCS3D02G169600/TraesCS2D02G130900/TraesCS1D02G244900/TraesCS6D02G121300/TraesCS5A02G117600/TraesCS3B02G216600/TraesCS3D02G248700/TraesCS5D02G385400/TraesCS7D02G294500/TraesCS4D02G052100/TraesCS5B02G120500/TraesCS6D02G007800/TraesCS4D02G311700/TraesCS6B02G367000/TraesCS3B02G491300/TraesCS2A02G346500/TraesCS7D02G265400/TraesCS6D02G316500/TraesCS2D02G091100/TraesCS4D02G041400/TraesCS7D02G291500/TraesCS7B02G198800/TraesCS1A02G125000/TraesCS2B02G121700/TraesCS5B02G521200/TraesCS5B02G052100/TraesCS5D02G347400/TraesCS4A02G121700/TraesCS3D02G142700/TraesCS7A02G516000/TraesCS7D02G383200/TraesCS3A02G120200/TraesCS4A02G267800/TraesCS3D02G446200/TraesCS5D02G081600/TraesCS7D02G454700/TraesCS5D02G000600/TraesCS3A02G360800/TraesCS4B02G250200/TraesCS7B02G286400/TraesCS1B02G257300/TraesCS4A02G408000/TraesCS3A02G206600/TraesCS6A02G214100/TraesCS3D02G302800/TraesCS4D02G217000/TraesCS4B02G165400/TraesCS5D02G057800/TraesCS7D02G289400/TraesCS7A02G350700/TraesCS2A02G128400/TraesCS3B02G277500/TraesCS7A02G426400/TraesCS1B02G241400/TraesCS4A02G158200/TraesCS7B02G162300/TraesCS2D02G104400/TraesCS5A02G442800/TraesCS7D02G506300/TraesCS1A02G099500/TraesCS2B02G480000/TraesCS7D02G164400/TraesCS1D02G185000/TraesCS2A02G269100/TraesCS5B02G378100/TraesCS2D02G212400/TraesCS5B02G387500/TraesCS5B02G446300/TraesCS5A02G068700/TraesCS2B02G082500/TraesCS7A02G346200/TraesCS3A02G205300/TraesCS6B02G105100/TraesCS7B02G393400/TraesCS6D02G039800/TraesCS7D02G208200/TraesCS2A02G228000/TraesCS5A02G047300/TraesCS7D02G265200/TraesCS4B02G347200/TraesCS2B02G364800/TraesCS5A02G375900/TraesCS7A02G295800/TraesCS3D02G106000/TraesCS4B02G247900/TraesCS4B02G245500/TraesCS7D02G300200/TraesCSU02G093000/TraesCS1A02G246600/TraesCS7D02G290800/TraesCS7A02G358400/TraesCS3A02G111500/TraesCS2D02G241300/TraesCS7B02G184000/TraesCS7B02G289500/TraesCS6D02G196700/TraesCS3D02G113800/TraesCS5B02G495800/TraesCS4D02G045500/TraesCS3B02G129500/TraesCS5A02G393000/TraesCS7B02G050100/TraesCS4B02G046600/TraesCS7A02G264300/TraesCS2B02G249700/TraesCS3D02G190200/TraesCS5B02G447300/TraesCS3D02G209100/TraesCS7B02G081600/TraesCS1B02G199100/TraesCS2A02G069400/TraesCS2D02G068100/TraesCS3A02G317700/TraesCS2D02G094000/TraesCS1D02G172600/TraesCS6D02G383500/TraesCS6B02G151700/TraesCS6B02G161800/TraesCS7B02G068100/TraesCS5A02G069400/TraesCS6B02G206800/TraesCS1D02G201600/TraesCS7D02G364400/TraesCS3B02G436600/TraesCS7B02G432400/TraesCS3A02G186200/TraesCS2D02G404700/TraesCS4A02G413900/TraesCS3D02G122300/TraesCS3A02G248800/TraesCS4D02G044900/TraesCS7B02G468100/TraesCS1A02G144000/TraesCS1B02G342200/TraesCS2A02G498000/TraesCS7A02G277100/TraesCS4D02G250100/TraesCS5D02G392400/TraesCS1A02G198100/TraesCS7A02G419400/TraesCS2B02G256600/TraesCS4A02G054800/TraesCS7A02G239200/TraesCS7D02G531100/TraesCS2A02G403300/TraesCS2D02G234200	8054/52381	0.00055	0.0085
M9	GO:0043021	F	ribonucleoprotein binding	5/1064	TraesCS2D02G152200/TraesCS1D02G247800/TraesCS2A02G147400/TraesCS1A02G248400/TraesCS1B02G259000	30/52381	0.00061	0.0092
M9	GO:0008134	F	transcription factor binding	6/1064	TraesCS7D02G526100/TraesCS3D02G530000/TraesCS6B02G135800/TraesCS7A02G283500/TraesCS6D02G095400/TraesCS7D02G281700	47/52381	0.00063	0.0092
M9	GO:0003712	F	transcription cofactor activity	6/1064	TraesCS7D02G526100/TraesCS3D02G530000/TraesCS6B02G135800/TraesCS7A02G283500/TraesCS6D02G095400/TraesCS7D02G281700	47/52381	0.00063	0.0092
M9	GO:0008080	F	N-acetyltransferase activity	9/1064	TraesCS5A02G386300/TraesCS5B02G391200/TraesCS2A02G235700/TraesCS3D02G530000/TraesCS6B02G135800/TraesCS2D02G238100/TraesCS6D02G095400/TraesCS2D02G341600/TraesCS2A02G320900	113/52381	0.00078	0.011
M9	GO:0016410	F	N-acyltransferase activity	9/1064	TraesCS5A02G386300/TraesCS5B02G391200/TraesCS2A02G235700/TraesCS3D02G530000/TraesCS6B02G135800/TraesCS2D02G238100/TraesCS6D02G095400/TraesCS2D02G341600/TraesCS2A02G320900	117/52381	0.00098	0.014
M9	GO:0016407	F	acetyltransferase activity	9/1064	TraesCS5A02G386300/TraesCS5B02G391200/TraesCS2A02G235700/TraesCS3D02G530000/TraesCS6B02G135800/TraesCS2D02G238100/TraesCS6D02G095400/TraesCS2D02G341600/TraesCS2A02G320900	119/52381	0.0011	0.015
M9	GO:0008168	F	methyltransferase activity	30/1064	TraesCS5B02G247600/TraesCS1A02G154400/TraesCS6D02G097500/TraesCS4D02G258800/TraesCS4A02G413300/TraesCS6D02G254900/TraesCS2D02G114900/TraesCS1B02G170600/TraesCS2A02G114100/TraesCS4B02G259700/TraesCS1A02G182900/TraesCS1D02G153300/TraesCS7B02G277100/TraesCS4A02G096200/TraesCS2B02G409600/TraesCS6B02G302100/TraesCS6D02G236200/TraesCS1D02G366800/TraesCS6B02G315600/TraesCS6B02G270600/TraesCS2D02G389100/TraesCS4D02G278500/TraesCS4D02G311200/TraesCS4B02G314000/TraesCS4B02G280000/TraesCS6A02G274600/TraesCS7B02G249500/TraesCS1D02G287300/TraesCS2D02G007100/TraesCS3A02G459600	820/52381	0.0021	0.029
M9	GO:0016741	F	transferase activity, transferring one-carbon groups	30/1064	TraesCS5B02G247600/TraesCS1A02G154400/TraesCS6D02G097500/TraesCS4D02G258800/TraesCS4A02G413300/TraesCS6D02G254900/TraesCS2D02G114900/TraesCS1B02G170600/TraesCS2A02G114100/TraesCS4B02G259700/TraesCS1A02G182900/TraesCS1D02G153300/TraesCS7B02G277100/TraesCS4A02G096200/TraesCS2B02G409600/TraesCS6B02G302100/TraesCS6D02G236200/TraesCS1D02G366800/TraesCS6B02G315600/TraesCS6B02G270600/TraesCS2D02G389100/TraesCS4D02G278500/TraesCS4D02G311200/TraesCS4B02G314000/TraesCS4B02G280000/TraesCS6A02G274600/TraesCS7B02G249500/TraesCS1D02G287300/TraesCS2D02G007100/TraesCS3A02G459600	832/52381	0.0026	0.034
M9	GO:0008194	F	UDP-glycosyltransferase activity	17/1064	TraesCS7D02G026700/TraesCS3B02G327500/TraesCS2A02G468800/TraesCS4B02G351900/TraesCS4B02G321300/TraesCS7A02G030500/TraesCS1D02G149400/TraesCS3A02G245500/TraesCS3B02G274100/TraesCS4A02G459300/TraesCS5A02G520600/TraesCS7D02G117800/TraesCS5A02G490800/TraesCS3A02G292700/TraesCS3D02G246000/TraesCS6A02G420100/TraesCS4D02G346600	402/52381	0.0049	0.064
M9	GO:0004674	F	protein serine/threonine kinase activity	5/1064	TraesCS7D02G342800/TraesCS3B02G129500/TraesCS3B02G436600/TraesCS4B02G046600/TraesCS4A02G267800	53/52381	0.0059	0.076
M9	GO:0016879	F	ligase activity, forming carbon-nitrogen bonds	21/1064	TraesCS2A02G064700/TraesCS3A02G521300/TraesCS3B02G216600/TraesCS5D02G118000/TraesCS1A02G148000/TraesCS4D02G337200/TraesCS5A02G111000/TraesCS1B02G257300/TraesCS5B02G112800/TraesCS5D02G123100/TraesCS2A02G069400/TraesCS2D02G068100/TraesCS3B02G591000/TraesCS1A02G246600/TraesCS4D02G311700/TraesCS5A02G262600/TraesCS1D02G287600/TraesCS1B02G165900/TraesCS5A02G121600/TraesCS4A02G413900/TraesCS2B02G082500	593/52381	0.013	0.16
M9	GO:0019899	F	enzyme binding	8/1064	TraesCS2D02G273300/TraesCS1B02G171900/TraesCS4A02G111400/TraesCS1D02G153600/TraesCS3D02G166200/TraesCS5D02G568300/TraesCS5A02G425300/TraesCS3B02G185300	148/52381	0.013	0.16
M9	GO:0016810	F	hydrolase activity, acting on carbon-nitrogen (but not peptide) bonds	7/1064	TraesCS3A02G189000/TraesCS6B02G210200/TraesCS7B02G261800/TraesCS1D02G287300/TraesCS3D02G192500/TraesCS3A02G459600/TraesCS7D02G356800	126/52381	0.017	0.21
M9	GO:0004518	F	nuclease activity	11/1064	TraesCS7D02G284200/TraesCS3A02G330300/TraesCS5A02G516000/TraesCS1A02G226500/TraesCS6D02G043500/TraesCS3D02G411200/TraesCS2D02G189600/TraesCS1D02G227900/TraesCS1B02G240500/TraesCS7A02G285800/TraesCS3A02G207200	278/52381	0.031	0.38
M9	GO:0032561	F	guanyl ribonucleotide binding	22/1064	TraesCS4B02G196800/TraesCS2D02G279900/TraesCS6A02G227200/TraesCS7D02G454200/TraesCS4D02G197100/TraesCS2B02G097300/TraesCS1A02G276500/TraesCS7A02G287000/TraesCS2A02G281000/TraesCS5A02G415600/TraesCS3A02G419000/TraesCS4A02G107700/TraesCS5D02G082000/TraesCS7A02G461100/TraesCS2A02G083300/TraesCS3A02G428000/TraesCS3B02G454400/TraesCS7D02G449300/TraesCS1B02G285700/TraesCS7B02G362600/TraesCS2B02G097100/TraesCS3B02G454300	703/52381	0.035	0.41
M9	GO:0005525	F	GTP binding	22/1064	TraesCS4B02G196800/TraesCS2D02G279900/TraesCS6A02G227200/TraesCS7D02G454200/TraesCS4D02G197100/TraesCS2B02G097300/TraesCS1A02G276500/TraesCS7A02G287000/TraesCS2A02G281000/TraesCS5A02G415600/TraesCS3A02G419000/TraesCS4A02G107700/TraesCS5D02G082000/TraesCS7A02G461100/TraesCS2A02G083300/TraesCS3A02G428000/TraesCS3B02G454400/TraesCS7D02G449300/TraesCS1B02G285700/TraesCS7B02G362600/TraesCS2B02G097100/TraesCS3B02G454300	703/52381	0.035	0.41
M9	GO:0016627	F	oxidoreductase activity, acting on the CH-CH group of donors	5/1064	TraesCS1D02G094400/TraesCS2D02G009600/TraesCS2A02G347900/TraesCS7B02G286400/TraesCS2B02G366300	87/52381	0.037	0.42
M9	GO:0008173	F	RNA methyltransferase activity	5/1064	TraesCS7B02G249500/TraesCS5B02G247600/TraesCS4B02G259700/TraesCS4A02G096200/TraesCS4D02G258800	90/52381	0.042	0.47
M9	GO:0019001	F	guanyl nucleotide binding	22/1064	TraesCS4B02G196800/TraesCS2D02G279900/TraesCS6A02G227200/TraesCS7D02G454200/TraesCS4D02G197100/TraesCS2B02G097300/TraesCS1A02G276500/TraesCS7A02G287000/TraesCS2A02G281000/TraesCS5A02G415600/TraesCS3A02G419000/TraesCS4A02G107700/TraesCS5D02G082000/TraesCS7A02G461100/TraesCS2A02G083300/TraesCS3A02G428000/TraesCS3B02G454400/TraesCS7D02G449300/TraesCS1B02G285700/TraesCS7B02G362600/TraesCS2B02G097100/TraesCS3B02G454300	718/52381	0.043	0.47
M9	GO:0016840	F	carbon-nitrogen lyase activity	6/1064	TraesCS4B02G180400/TraesCS4B02G185000/TraesCS4A02G119700/TraesCS4D02G186300/TraesCS4A02G124000/TraesCS4D02G181900	122/52381	0.043	0.47
M9	GO:0004540	F	ribonuclease activity	5/1064	TraesCS6D02G043500/TraesCS7D02G284200/TraesCS7A02G285800/TraesCS5A02G516000/TraesCS3D02G411200	91/52381	0.043	0.47
M9	GO:0016881	F	acid-amino acid ligase activity	14/1064	TraesCS2A02G064700/TraesCS3A02G521300/TraesCS3B02G216600/TraesCS5D02G118000/TraesCS1A02G148000/TraesCS4D02G337200/TraesCS5A02G111000/TraesCS5B02G112800/TraesCS5D02G123100/TraesCS3B02G591000/TraesCS1D02G287600/TraesCS5A02G262600/TraesCS1B02G165900/TraesCS5A02G121600	408/52381	0.045	0.48
M9	GO:0005634	C	nucleus	97/1064	TraesCS5A02G372100/TraesCS5D02G303200/TraesCS5A02G295700/TraesCS2B02G256600/TraesCS6D02G095400/TraesCS6D02G288500/TraesCS1A02G088200/TraesCS7B02G290100/TraesCS6D02G288400/TraesCS1A02G355100/TraesCS5A02G082100/TraesCS7D02G297100/TraesCS1D02G099600/TraesCS4B02G013500/TraesCS2D02G389100/TraesCS2D02G225200/TraesCS7B02G138900/TraesCS4A02G143200/TraesCS4B02G364200/TraesCS1B02G238000/TraesCS2B02G243600/TraesCS1A02G125800/TraesCS1B02G366600/TraesCS3A02G397800/TraesCS6D02G171300/TraesCS7A02G337800/TraesCS4A02G185000/TraesCS4A02G185400/TraesCS5A02G175600/TraesCS1A02G005600/TraesCS2A02G163000/TraesCS6A02G309100/TraesCS5A02G208200/TraesCS6D02G138800/TraesCS3D02G356600/TraesCS5D02G551300/TraesCS2A02G251900/TraesCS4D02G154300/TraesCS4A02G076800/TraesCS4D02G011300/TraesCS3B02G475800/TraesCS5D02G565400/TraesCS2D02G351700/TraesCS7D02G244600/TraesCS2D02G007100/TraesCS3D02G530000/TraesCS4B02G280000/TraesCS7A02G447700/TraesCS2B02G260900/TraesCS4D02G154400/TraesCS4D02G173200/TraesCS2B02G271800/TraesCS6B02G135800/TraesCS6D02G254900/TraesCS2D02G169900/TraesCS2B02G074500/TraesCS7D02G320000/TraesCS4D02G184600/TraesCS6A02G242900/TraesCS3B02G395300/TraesCS6D02G039800/TraesCS6B02G302100/TraesCS6B02G231100/TraesCS3A02G182200/TraesCS1D02G366800/TraesCS1D02G127700/TraesCS4D02G278500/TraesCS6B02G338100/TraesCS2B02G371800/TraesCS7B02G224300/TraesCS2B02G188800/TraesCS7A02G301900/TraesCS4B02G181400/TraesCS5B02G172500/TraesCS7A02G081500/TraesCS7D02G496100/TraesCS2A02G161800/TraesCS6D02G185800/TraesCS6D02G225200/TraesCS4B02G133200/TraesCSU02G139500/TraesCS2A02G352500/TraesCS6D02G389200/TraesCS2A02G547800/TraesCS4A02G315800/TraesCS7B02G132800/TraesCS4D02G128600/TraesCS2B02G409600/TraesCS6A02G274600/TraesCS7B02G202000/TraesCS2D02G252700/TraesCS6B02G338200/TraesCS6B02G213100/TraesCS5A02G532500/TraesCS5D02G154000/TraesCS6D02G095000/TraesCS5B02G136600	1991/52381	1.7e-14	4.1e-12
M9	GO:0043231	C	intracellular membrane-bounded organelle	116/1064	TraesCS5A02G372100/TraesCS6B02G334400/TraesCS5D02G303200/TraesCS5A02G295700/TraesCS2B02G256600/TraesCS6D02G095400/TraesCS6D02G288500/TraesCS4D02G098400/TraesCS1A02G088200/TraesCS7B02G290100/TraesCS6D02G288400/TraesCS1A02G355100/TraesCS5A02G082100/TraesCS2D02G252700/TraesCS1D02G099600/TraesCS4B02G013500/TraesCS2D02G389100/TraesCS2D02G225200/TraesCS7B02G138900/TraesCS4A02G143200/TraesCS4B02G364200/TraesCS6D02G138800/TraesCS2B02G243600/TraesCS1A02G125800/TraesCS1B02G366600/TraesCS3A02G397800/TraesCS6D02G171300/TraesCS7A02G337800/TraesCS4A02G185000/TraesCS4A02G185400/TraesCS5A02G175600/TraesCS1A02G005600/TraesCS2A02G163000/TraesCS6A02G309100/TraesCS5A02G208200/TraesCS6A02G201800/TraesCS1B02G238000/TraesCS3D02G356600/TraesCS5D02G551300/TraesCS7A02G129800/TraesCS2A02G251900/TraesCS4D02G154300/TraesCS4A02G076800/TraesCS4D02G011300/TraesCS3B02G475800/TraesCS5D02G565400/TraesCS2D02G351700/TraesCS7D02G244600/TraesCS2D02G007100/TraesCS5D02G120300/TraesCS3D02G530000/TraesCS4B02G280000/TraesCS7A02G447700/TraesCS2B02G260900/TraesCS5D02G106600/TraesCS3D02G412500/TraesCS4D02G154400/TraesCS4D02G173200/TraesCS2B02G271800/TraesCS6B02G135800/TraesCS6D02G254900/TraesCS2D02G169900/TraesCS2B02G074500/TraesCS7D02G320000/TraesCS4D02G184600/TraesCS4A02G129200/TraesCS6A02G242900/TraesCS3A02G059200/TraesCS3B02G395300/TraesCS6D02G039800/TraesCS6B02G302100/TraesCS6B02G231100/TraesCS3A02G182200/TraesCS1D02G366800/TraesCS1D02G127700/TraesCS4D02G278500/TraesCS6B02G338100/TraesCS2B02G371800/TraesCS7B02G224300/TraesCS2B02G188800/TraesCS7A02G301900/TraesCS4B02G181400/TraesCS5B02G172500/TraesCS7A02G081500/TraesCS7D02G496100/TraesCS2A02G161800/TraesCS6D02G185800/TraesCS6D02G225200/TraesCS3B02G299400/TraesCS4B02G133200/TraesCSU02G139500/TraesCS2A02G352500/TraesCS4D02G177200/TraesCS6D02G389200/TraesCS2A02G547800/TraesCS4A02G315800/TraesCS7B02G132800/TraesCS7A02G130600/TraesCS4D02G128600/TraesCS6D02G104100/TraesCS2B02G409600/TraesCS6A02G274600/TraesCS5A02G094300/TraesCS4B02G175300/TraesCS7B02G202000/TraesCS7D02G297100/TraesCS6B02G338200/TraesCS7A02G277100/TraesCS6B02G213100/TraesCS5A02G532500/TraesCS5D02G154000/TraesCS7A02G225900/TraesCS3A02G266100/TraesCS6D02G095000/TraesCS4B02G101800/TraesCS5B02G136600	2782/52381	9.4e-13	1.2e-10
M9	GO:0043227	C	membrane-bounded organelle	116/1064	TraesCS5A02G372100/TraesCS6B02G334400/TraesCS5D02G303200/TraesCS5A02G295700/TraesCS2B02G256600/TraesCS6D02G095400/TraesCS6D02G288500/TraesCS4D02G098400/TraesCS1A02G088200/TraesCS7B02G290100/TraesCS6D02G288400/TraesCS1A02G355100/TraesCS5A02G082100/TraesCS2D02G252700/TraesCS1D02G099600/TraesCS4B02G013500/TraesCS2D02G389100/TraesCS2D02G225200/TraesCS7B02G138900/TraesCS4A02G143200/TraesCS4B02G364200/TraesCS6D02G138800/TraesCS2B02G243600/TraesCS1A02G125800/TraesCS1B02G366600/TraesCS3A02G397800/TraesCS6D02G171300/TraesCS7A02G337800/TraesCS4A02G185000/TraesCS4A02G185400/TraesCS5A02G175600/TraesCS1A02G005600/TraesCS2A02G163000/TraesCS6A02G309100/TraesCS5A02G208200/TraesCS6A02G201800/TraesCS1B02G238000/TraesCS3D02G356600/TraesCS5D02G551300/TraesCS7A02G129800/TraesCS2A02G251900/TraesCS4D02G154300/TraesCS4A02G076800/TraesCS4D02G011300/TraesCS3B02G475800/TraesCS5D02G565400/TraesCS2D02G351700/TraesCS7D02G244600/TraesCS2D02G007100/TraesCS5D02G120300/TraesCS3D02G530000/TraesCS4B02G280000/TraesCS7A02G447700/TraesCS2B02G260900/TraesCS5D02G106600/TraesCS3D02G412500/TraesCS4D02G154400/TraesCS4D02G173200/TraesCS2B02G271800/TraesCS6B02G135800/TraesCS6D02G254900/TraesCS2D02G169900/TraesCS2B02G074500/TraesCS7D02G320000/TraesCS4D02G184600/TraesCS4A02G129200/TraesCS6A02G242900/TraesCS3A02G059200/TraesCS3B02G395300/TraesCS6D02G039800/TraesCS6B02G302100/TraesCS6B02G231100/TraesCS3A02G182200/TraesCS1D02G366800/TraesCS1D02G127700/TraesCS4D02G278500/TraesCS6B02G338100/TraesCS2B02G371800/TraesCS7B02G224300/TraesCS2B02G188800/TraesCS7A02G301900/TraesCS4B02G181400/TraesCS5B02G172500/TraesCS7A02G081500/TraesCS7D02G496100/TraesCS2A02G161800/TraesCS6D02G185800/TraesCS6D02G225200/TraesCS3B02G299400/TraesCS4B02G133200/TraesCSU02G139500/TraesCS2A02G352500/TraesCS4D02G177200/TraesCS6D02G389200/TraesCS2A02G547800/TraesCS4A02G315800/TraesCS7B02G132800/TraesCS7A02G130600/TraesCS4D02G128600/TraesCS6D02G104100/TraesCS2B02G409600/TraesCS6A02G274600/TraesCS5A02G094300/TraesCS4B02G175300/TraesCS7B02G202000/TraesCS7D02G297100/TraesCS6B02G338200/TraesCS7A02G277100/TraesCS6B02G213100/TraesCS5A02G532500/TraesCS5D02G154000/TraesCS7A02G225900/TraesCS3A02G266100/TraesCS6D02G095000/TraesCS4B02G101800/TraesCS5B02G136600	2846/52381	3.8e-12	3.1e-10
M9	GO:0005852	C	eukaryotic translation initiation factor 3 complex	15/1064	TraesCS6A02G348000/TraesCS2A02G279200/TraesCS5B02G260000/TraesCS1B02G432200/TraesCS1D02G410800/TraesCS5D02G269200/TraesCS5D02G449900/TraesCS5A02G442500/TraesCS5D02G228100/TraesCS2D02G278200/TraesCS6B02G112400/TraesCS6B02G381600/TraesCS2D02G038800/TraesCS5B02G219100/TraesCS2B02G296700	57/52381	1.1e-11	6.9e-10
M9	GO:0070013	C	intracellular organelle lumen	27/1064	TraesCS5B02G172500/TraesCS7A02G081500/TraesCS1B02G366600/TraesCS6D02G171300/TraesCS6D02G225200/TraesCS6B02G213100/TraesCS4B02G364200/TraesCS5A02G208200/TraesCSU02G139500/TraesCS3D02G356600/TraesCS5D02G551300/TraesCS4A02G315800/TraesCS1A02G355100/TraesCS4A02G076800/TraesCS3A02G059200/TraesCS3B02G395300/TraesCS5A02G082100/TraesCS7D02G297100/TraesCS5A02G175600/TraesCS7B02G202000/TraesCS6A02G242900/TraesCS5A02G532500/TraesCS5D02G154000/TraesCS7A02G225900/TraesCS7A02G301900/TraesCS2B02G260900/TraesCS5B02G136600	287/52381	2.9e-10	1.1e-08
M9	GO:0043233	C	organelle lumen	27/1064	TraesCS5B02G172500/TraesCS7A02G081500/TraesCS1B02G366600/TraesCS6D02G171300/TraesCS6D02G225200/TraesCS6B02G213100/TraesCS4B02G364200/TraesCS5A02G208200/TraesCSU02G139500/TraesCS3D02G356600/TraesCS5D02G551300/TraesCS4A02G315800/TraesCS1A02G355100/TraesCS4A02G076800/TraesCS3A02G059200/TraesCS3B02G395300/TraesCS5A02G082100/TraesCS7D02G297100/TraesCS5A02G175600/TraesCS7B02G202000/TraesCS6A02G242900/TraesCS5A02G532500/TraesCS5D02G154000/TraesCS7A02G225900/TraesCS7A02G301900/TraesCS2B02G260900/TraesCS5B02G136600	287/52381	2.9e-10	1.1e-08
M9	GO:0000148	C	1,3-beta-glucan synthase complex	14/1064	TraesCS7D02G026700/TraesCS3B02G327500/TraesCS4B02G351900/TraesCS4B02G321300/TraesCS7A02G030500/TraesCS3A02G245500/TraesCS3B02G274100/TraesCS4A02G459300/TraesCS5A02G520600/TraesCS5A02G490800/TraesCS3A02G292700/TraesCS3D02G246000/TraesCS6A02G420100/TraesCS4D02G346600	62/52381	3.1e-10	1.1e-08
M9	GO:0031974	C	membrane-enclosed lumen	27/1064	TraesCS5B02G172500/TraesCS7A02G081500/TraesCS1B02G366600/TraesCS6D02G171300/TraesCS6D02G225200/TraesCS6B02G213100/TraesCS4B02G364200/TraesCS5A02G208200/TraesCSU02G139500/TraesCS3D02G356600/TraesCS5D02G551300/TraesCS4A02G315800/TraesCS1A02G355100/TraesCS4A02G076800/TraesCS3A02G059200/TraesCS3B02G395300/TraesCS5A02G082100/TraesCS7D02G297100/TraesCS5A02G175600/TraesCS7B02G202000/TraesCS6A02G242900/TraesCS5A02G532500/TraesCS5D02G154000/TraesCS7A02G225900/TraesCS7A02G301900/TraesCS2B02G260900/TraesCS5B02G136600	295/52381	5e-10	1.5e-08
M9	GO:0031981	C	nuclear lumen	25/1064	TraesCS5B02G172500/TraesCS6D02G171300/TraesCS1B02G366600/TraesCS7A02G081500/TraesCS6D02G225200/TraesCS6B02G213100/TraesCS4B02G364200/TraesCS5A02G208200/TraesCSU02G139500/TraesCS3D02G356600/TraesCS5D02G551300/TraesCS4A02G315800/TraesCS1A02G355100/TraesCS4A02G076800/TraesCS3B02G395300/TraesCS5A02G082100/TraesCS7D02G297100/TraesCS5A02G175600/TraesCS7B02G202000/TraesCS6A02G242900/TraesCS5A02G532500/TraesCS5D02G154000/TraesCS7A02G301900/TraesCS2B02G260900/TraesCS5B02G136600	254/52381	5.5e-10	1.5e-08
M9	GO:0005622	C	intracellular	225/1064	TraesCS2A02G279200/TraesCS5A02G372100/TraesCS4A02G107700/TraesCS6B02G334400/TraesCS3B02G365600/TraesCS4B02G196800/TraesCS5D02G303200/TraesCS5A02G295700/TraesCS1A02G428700/TraesCS6D02G095400/TraesCS6B02G302900/TraesCS7D02G265200/TraesCS6D02G288500/TraesCS6D02G104100/TraesCS7A02G302200/TraesCS5D02G450200/TraesCS1A02G088200/TraesCS3A02G266100/TraesCS5A02G442500/TraesCS7A02G287000/TraesCS3B02G436000/TraesCS2B02G198400/TraesCS7B02G290100/TraesCS6D02G288400/TraesCS4B02G013500/TraesCS4B02G259700/TraesCS4A02G078800/TraesCS6B02G367000/TraesCS5A02G335200/TraesCS1D02G410800/TraesCS5A02G082100/TraesCS1D02G198800/TraesCS2D02G252700/TraesCS4B02G175300/TraesCS2D02G278200/TraesCS7A02G081500/TraesCS5A02G059900/TraesCS6A02G336500/TraesCS4D02G278500/TraesCS2B02G097300/TraesCS2A02G278000/TraesCS5B02G447300/TraesCS2D02G389100/TraesCS2B02G375700/TraesCS5A02G442200/TraesCS2D02G225200/TraesCS7B02G138900/TraesCS4A02G143200/TraesCS5B02G209400/TraesCS4B02G364200/TraesCS6D02G138800/TraesCS3A02G067300/TraesCS2B02G243600/TraesCS1A02G125800/TraesCS4D02G157700/TraesCS1B02G366600/TraesCS2B02G371800/TraesCS6D02G254900/TraesCS3D02G169600/TraesCS3A02G397800/TraesCS6D02G171300/TraesCS7A02G337800/TraesCS4A02G185000/TraesCS3D02G248700/TraesCS4A02G185400/TraesCS5A02G175600/TraesCS5A02G069400/TraesCS1A02G005600/TraesCS2B02G188800/TraesCS2A02G163000/TraesCS6A02G309100/TraesCS5A02G208200/TraesCS3A02G120200/TraesCS6A02G201800/TraesCS6D02G316500/TraesCS1B02G238000/TraesCS3D02G356600/TraesCS5D02G340000/TraesCS5D02G551300/TraesCS6B02G112400/TraesCS7A02G129800/TraesCS2A02G251900/TraesCS4D02G154300/TraesCS4A02G076800/TraesCS4D02G011300/TraesCS3B02G475800/TraesCS5D02G565400/TraesCS3D02G215300/TraesCS2B02G296700/TraesCS7D02G244600/TraesCS4B02G181400/TraesCS4D02G098400/TraesCS7A02G516000/TraesCS7D02G383200/TraesCS5D02G120300/TraesCS2B02G400300/TraesCS5D02G081600/TraesCS3A02G107800/TraesCS3D02G530000/TraesCS4B02G280000/TraesCS2D02G179300/TraesCS7A02G447700/TraesCS2B02G097100/TraesCS2B02G260900/TraesCS5D02G106600/TraesCS6A02G278000/TraesCS5B02G172500/TraesCS4D02G154400/TraesCS4D02G173200/TraesCS2B02G271800/TraesCS7B02G432400/TraesCS7D02G289400/TraesCS6B02G135800/TraesCS3B02G277500/TraesCS2D02G169900/TraesCS2B02G074500/TraesCS7D02G320000/TraesCS7B02G162300/TraesCS2A02G501000/TraesCS7D02G454200/TraesCS7D02G506300/TraesCS4D02G184600/TraesCS4A02G129200/TraesCS6B02G216800/TraesCS5D02G228100/TraesCS5B02G446300/TraesCS2D02G351700/TraesCS3D02G122300/TraesCS6A02G242900/TraesCS4B02G184700/TraesCS6D02G255800/TraesCS6A02G348000/TraesCS2D02G379400/TraesCS3A02G059200/TraesCS3B02G395300/TraesCS6D02G039800/TraesCS7B02G242700/TraesCS6B02G231100/TraesCS6B02G381600/TraesCS2A02G228000/TraesCS3A02G182200/TraesCS1D02G366800/TraesCS5B02G219100/TraesCS3B02G132300/TraesCS1D02G127700/TraesCS7A02G295800/TraesCS2A02G083300/TraesCS4B02G245500/TraesCS6B02G338100/TraesCS7B02G185100/TraesCS6A02G275500/TraesCS3D02G328000/TraesCS4B02G007300/TraesCS7B02G224300/TraesCS2A02G169800/TraesCS7D02G297500/TraesCS1B02G285700/TraesCS5A02G415600/TraesCS7A02G301900/TraesCS2D02G007100/TraesCS3A02G111500/TraesCS2D02G241300/TraesCS2D02G316700/TraesCS1B02G432200/TraesCS7B02G289500/TraesCS7D02G496100/TraesCS7B02G202300/TraesCS2A02G161800/TraesCS3D02G113800/TraesCS4D02G258800/TraesCS2B02G154400/TraesCS6D02G185800/TraesCS6D02G225200/TraesCS7A02G264300/TraesCS4D02G197100/TraesCS3D02G190200/TraesCS1A02G276500/TraesCS3B02G299400/TraesCS1A02G355100/TraesCS1B02G162300/TraesCS5D02G269200/TraesCS4B02G133200/TraesCS2D02G038800/TraesCSU02G139500/TraesCS2A02G352500/TraesCS4D02G177200/TraesCS6D02G389200/TraesCS2A02G547800/TraesCS4A02G315800/TraesCS3A02G330300/TraesCS7B02G132800/TraesCS5D02G449900/TraesCS7A02G130600/TraesCS4D02G128600/TraesCS7B02G238400/TraesCS2B02G409600/TraesCS3A02G248800/TraesCS7A02G519600/TraesCS5A02G094300/TraesCS3D02G412500/TraesCS5A02G099300/TraesCS3D02G397600/TraesCS3A02G186200/TraesCS7B02G202000/TraesCS5A02G442800/TraesCS6A02G274600/TraesCS7D02G297100/TraesCS5B02G260000/TraesCS6B02G338200/TraesCS1B02G342200/TraesCS7A02G277100/TraesCS6B02G213100/TraesCS2A02G383100/TraesCS6B02G302100/TraesCS2B02G256600/TraesCS5A02G532500/TraesCS5D02G154000/TraesCS7A02G239200/TraesCS2B02G312400/TraesCS7A02G225900/TraesCS4A02G208000/TraesCS5B02G136600/TraesCS6D02G095000/TraesCS4B02G101800/TraesCS1D02G099600	7644/52381	8.2e-09	2e-07
M9	GO:0044424	C	intracellular part	218/1064	TraesCS2A02G279200/TraesCS5A02G372100/TraesCS4A02G107700/TraesCS6B02G334400/TraesCS3B02G365600/TraesCS4B02G196800/TraesCS5D02G303200/TraesCS5A02G295700/TraesCS1A02G428700/TraesCS6D02G095400/TraesCS7D02G265200/TraesCS6D02G288500/TraesCS6D02G104100/TraesCS7A02G302200/TraesCS5D02G450200/TraesCS1A02G088200/TraesCS3A02G266100/TraesCS5A02G442500/TraesCS3B02G436000/TraesCS2B02G198400/TraesCS7B02G290100/TraesCS6D02G288400/TraesCS4B02G013500/TraesCS4B02G259700/TraesCS4A02G078800/TraesCS6B02G367000/TraesCS5A02G335200/TraesCS1D02G410800/TraesCS5A02G082100/TraesCS1D02G198800/TraesCS2D02G252700/TraesCS4B02G175300/TraesCS2D02G278200/TraesCS7A02G081500/TraesCS5A02G059900/TraesCS6A02G336500/TraesCS4D02G278500/TraesCS2B02G097300/TraesCS5B02G447300/TraesCS2D02G389100/TraesCS2B02G375700/TraesCS5A02G442200/TraesCS2D02G225200/TraesCS7B02G138900/TraesCS4A02G143200/TraesCS5B02G209400/TraesCS4B02G364200/TraesCS6D02G138800/TraesCS3A02G067300/TraesCS2B02G243600/TraesCS1A02G125800/TraesCS4D02G157700/TraesCS1B02G366600/TraesCS6D02G254900/TraesCS3D02G169600/TraesCS3A02G397800/TraesCS6D02G171300/TraesCS7A02G337800/TraesCS4A02G185000/TraesCS3D02G248700/TraesCS4A02G185400/TraesCS5A02G175600/TraesCS5A02G069400/TraesCS1A02G005600/TraesCS2B02G188800/TraesCS2A02G163000/TraesCS6A02G309100/TraesCS5A02G208200/TraesCS3A02G120200/TraesCS6A02G201800/TraesCS6D02G316500/TraesCS1B02G238000/TraesCS3D02G356600/TraesCS5D02G340000/TraesCS5D02G551300/TraesCS6B02G112400/TraesCS7A02G129800/TraesCS2A02G251900/TraesCS4D02G154300/TraesCS4A02G076800/TraesCS4D02G011300/TraesCS3B02G475800/TraesCS5D02G565400/TraesCS3D02G215300/TraesCS2B02G296700/TraesCS7D02G244600/TraesCS4B02G181400/TraesCS4D02G098400/TraesCS7A02G516000/TraesCS7D02G383200/TraesCS5D02G120300/TraesCS2B02G400300/TraesCS5D02G081600/TraesCS3A02G107800/TraesCS3D02G530000/TraesCS4B02G280000/TraesCS2D02G179300/TraesCS7A02G447700/TraesCS2B02G097100/TraesCS2B02G260900/TraesCS5D02G106600/TraesCS6A02G278000/TraesCS5B02G172500/TraesCS4D02G154400/TraesCS4D02G173200/TraesCS2B02G271800/TraesCS7B02G432400/TraesCS7D02G289400/TraesCS6B02G135800/TraesCS3B02G277500/TraesCS2D02G169900/TraesCS2B02G074500/TraesCS7D02G320000/TraesCS7B02G162300/TraesCS2A02G501000/TraesCS7D02G454200/TraesCS7D02G506300/TraesCS4D02G184600/TraesCS4A02G129200/TraesCS6B02G216800/TraesCS5D02G228100/TraesCS5B02G446300/TraesCS2D02G351700/TraesCS3D02G122300/TraesCS6A02G242900/TraesCS4B02G184700/TraesCS6A02G348000/TraesCS2D02G379400/TraesCS3A02G059200/TraesCS3B02G395300/TraesCS6D02G039800/TraesCS6B02G302100/TraesCS6B02G231100/TraesCS6B02G381600/TraesCS2A02G228000/TraesCS3A02G182200/TraesCS1D02G366800/TraesCS5B02G219100/TraesCS3B02G132300/TraesCS1D02G127700/TraesCS7A02G295800/TraesCS2A02G083300/TraesCS4B02G245500/TraesCS6B02G338100/TraesCS7B02G185100/TraesCS2B02G371800/TraesCS3D02G328000/TraesCS4B02G007300/TraesCS7B02G224300/TraesCS2A02G169800/TraesCS7D02G297500/TraesCS1B02G285700/TraesCS5A02G415600/TraesCS7A02G301900/TraesCS2D02G007100/TraesCS3A02G111500/TraesCS2D02G241300/TraesCS2D02G316700/TraesCS1B02G432200/TraesCS7B02G289500/TraesCS7D02G496100/TraesCS7B02G202300/TraesCS2A02G161800/TraesCS3D02G113800/TraesCS4D02G258800/TraesCS2B02G154400/TraesCS6D02G185800/TraesCS6D02G225200/TraesCS7A02G264300/TraesCS4D02G197100/TraesCS3D02G190200/TraesCS1A02G276500/TraesCS3B02G299400/TraesCS1A02G355100/TraesCS1B02G162300/TraesCS5D02G269200/TraesCS4B02G133200/TraesCS2D02G038800/TraesCSU02G139500/TraesCS2A02G352500/TraesCS4D02G177200/TraesCS6D02G389200/TraesCS2A02G547800/TraesCS4A02G315800/TraesCS7B02G132800/TraesCS5D02G449900/TraesCS7A02G130600/TraesCS4D02G128600/TraesCS7B02G238400/TraesCS2B02G409600/TraesCS3A02G248800/TraesCS7A02G519600/TraesCS5A02G094300/TraesCS3D02G412500/TraesCS5A02G099300/TraesCS3D02G397600/TraesCS3A02G186200/TraesCS7B02G202000/TraesCS5A02G442800/TraesCS6A02G274600/TraesCS7D02G297100/TraesCS5B02G260000/TraesCS6B02G338200/TraesCS1B02G342200/TraesCS7A02G277100/TraesCS6B02G213100/TraesCS2A02G383100/TraesCS2B02G256600/TraesCS5A02G532500/TraesCS5D02G154000/TraesCS7A02G239200/TraesCS2B02G312400/TraesCS7A02G225900/TraesCS4A02G208000/TraesCS5B02G136600/TraesCS6D02G095000/TraesCS4B02G101800/TraesCS1D02G099600	7393/52381	1.3e-08	2.6e-07
M9	GO:0005654	C	nucleoplasm	22/1064	TraesCS5B02G172500/TraesCS6D02G171300/TraesCS1B02G366600/TraesCS7A02G081500/TraesCS6D02G225200/TraesCS6B02G213100/TraesCS5A02G208200/TraesCSU02G139500/TraesCS3D02G356600/TraesCS5D02G551300/TraesCS4A02G315800/TraesCS1A02G355100/TraesCS4A02G076800/TraesCS3B02G395300/TraesCS7D02G297100/TraesCS5A02G175600/TraesCS7B02G202000/TraesCS6A02G242900/TraesCS5A02G532500/TraesCS4B02G364200/TraesCS7A02G301900/TraesCS2B02G260900	235/52381	1.4e-08	2.6e-07
M9	GO:0044451	C	nucleoplasm part	22/1064	TraesCS5B02G172500/TraesCS6D02G171300/TraesCS1B02G366600/TraesCS7A02G081500/TraesCS6D02G225200/TraesCS6B02G213100/TraesCS5A02G208200/TraesCSU02G139500/TraesCS3D02G356600/TraesCS5D02G551300/TraesCS4A02G315800/TraesCS1A02G355100/TraesCS4A02G076800/TraesCS3B02G395300/TraesCS7D02G297100/TraesCS5A02G175600/TraesCS7B02G202000/TraesCS6A02G242900/TraesCS5A02G532500/TraesCS4B02G364200/TraesCS7A02G301900/TraesCS2B02G260900	235/52381	1.4e-08	2.6e-07
M9	GO:0044459	C	plasma membrane part	14/1064	TraesCS7D02G026700/TraesCS3B02G327500/TraesCS4B02G351900/TraesCS4B02G321300/TraesCS7A02G030500/TraesCS3A02G245500/TraesCS3B02G274100/TraesCS4A02G459300/TraesCS5A02G520600/TraesCS5A02G490800/TraesCS3A02G292700/TraesCS3D02G246000/TraesCS6A02G420100/TraesCS4D02G346600	87/52381	1.5e-08	2.6e-07
M9	GO:0005886	C	plasma membrane	14/1064	TraesCS7D02G026700/TraesCS3B02G327500/TraesCS4B02G351900/TraesCS4B02G321300/TraesCS7A02G030500/TraesCS3A02G245500/TraesCS3B02G274100/TraesCS4A02G459300/TraesCS5A02G520600/TraesCS5A02G490800/TraesCS3A02G292700/TraesCS3D02G246000/TraesCS6A02G420100/TraesCS4D02G346600	90/52381	2.1e-08	3.5e-07
M9	GO:0044428	C	nuclear part	33/1064	TraesCS5B02G172500/TraesCS6D02G171300/TraesCS5A02G175600/TraesCS1B02G366600/TraesCS3A02G397800/TraesCS7A02G081500/TraesCS6D02G225200/TraesCS6B02G213100/TraesCS4D02G184600/TraesCS6B02G231100/TraesCS4B02G364200/TraesCS5A02G208200/TraesCSU02G139500/TraesCS1B02G238000/TraesCS3D02G356600/TraesCS5D02G551300/TraesCS4A02G315800/TraesCS1A02G355100/TraesCS4D02G154300/TraesCS4A02G076800/TraesCS3B02G395300/TraesCS5A02G082100/TraesCS7D02G297100/TraesCS5D02G565400/TraesCS7B02G202000/TraesCS6A02G242900/TraesCS5A02G532500/TraesCS5D02G154000/TraesCS7A02G447700/TraesCS7A02G301900/TraesCS4B02G181400/TraesCS2B02G260900/TraesCS5B02G136600	559/52381	1.7e-07	2.6e-06
M9	GO:0016592	C	mediator complex	10/1064	TraesCS5B02G172500/TraesCS5D02G551300/TraesCS4A02G315800/TraesCS5A02G175600/TraesCS5A02G532500/TraesCS4B02G364200/TraesCS7A02G081500/TraesCS5A02G208200/TraesCSU02G139500/TraesCS2B02G260900	49/52381	2.4e-07	3.5e-06
M9	GO:0019867	C	outer membrane	8/1064	TraesCS1B02G305000/TraesCS4A02G129200/TraesCS7A02G130600/TraesCS4D02G209900/TraesCS6B02G192500/TraesCS4B02G175300/TraesCS6D02G153700/TraesCS4D02G177200	55/52381	3.5e-05	0.00049
M9	GO:0030684	C	preribosome	6/1064	TraesCS7B02G238400/TraesCS2A02G501000/TraesCS3B02G365600/TraesCS3D02G328000/TraesCS5D02G154000/TraesCS5B02G136600	31/52381	8.4e-05	0.0011
M9	GO:0016591	C	DNA-directed RNA polymerase II, holoenzyme	7/1064	TraesCS7A02G301900/TraesCS3B02G395300/TraesCS7D02G297100/TraesCS6D02G225200/TraesCS6A02G242900/TraesCS7B02G202000/TraesCS3D02G356600	59/52381	0.00034	0.0042
M9	GO:0016459	C	myosin complex	6/1064	TraesCS3D02G248700/TraesCS6A02G336500/TraesCS3A02G248800/TraesCS6B02G367000/TraesCS3B02G277500/TraesCS6D02G316500	48/52381	0.0007	0.0083
M9	GO:0043229	C	intracellular organelle	144/1064	TraesCS5A02G372100/TraesCS6B02G334400/TraesCS4B02G013500/TraesCS5A02G295700/TraesCS1A02G428700/TraesCS6D02G095400/TraesCS6D02G288500/TraesCS7A02G302200/TraesCS1A02G088200/TraesCS2B02G198400/TraesCS7B02G290100/TraesCS6D02G288400/TraesCS6B02G367000/TraesCS1A02G355100/TraesCS5A02G082100/TraesCS2D02G252700/TraesCS4B02G175300/TraesCS1D02G099600/TraesCS7A02G081500/TraesCS6A02G336500/TraesCS4D02G278500/TraesCS5D02G303200/TraesCS2D02G389100/TraesCS2B02G375700/TraesCS2D02G225200/TraesCS7B02G138900/TraesCS4A02G143200/TraesCS2B02G256600/TraesCS6D02G138800/TraesCS2B02G243600/TraesCS1A02G125800/TraesCS1B02G366600/TraesCS6D02G254900/TraesCS3A02G397800/TraesCS6D02G171300/TraesCS7A02G337800/TraesCS4A02G185000/TraesCS3D02G248700/TraesCS6B02G213100/TraesCS5A02G175600/TraesCS1A02G005600/TraesCS4B02G364200/TraesCS2A02G163000/TraesCS6A02G309100/TraesCS5A02G208200/TraesCS6A02G201800/TraesCS6D02G316500/TraesCS1B02G238000/TraesCS3D02G356600/TraesCS5D02G551300/TraesCS7A02G129800/TraesCS2A02G251900/TraesCS4D02G154300/TraesCS4A02G076800/TraesCS4D02G011300/TraesCS3B02G475800/TraesCS5D02G565400/TraesCS3D02G215300/TraesCS2D02G351700/TraesCS7D02G244600/TraesCS2D02G007100/TraesCS4D02G098400/TraesCS7D02G383200/TraesCS5D02G120300/TraesCS4B02G007300/TraesCS3A02G107800/TraesCS3D02G530000/TraesCS4B02G280000/TraesCS2D02G179300/TraesCS7A02G447700/TraesCS2B02G260900/TraesCS5D02G106600/TraesCS4D02G154400/TraesCS4D02G173200/TraesCS2B02G271800/TraesCS7D02G289400/TraesCS6B02G135800/TraesCS3B02G277500/TraesCS2D02G169900/TraesCS2B02G074500/TraesCS7D02G320000/TraesCS7D02G454200/TraesCS4D02G184600/TraesCS4A02G129200/TraesCS6A02G242900/TraesCS3A02G059200/TraesCS3B02G395300/TraesCS6D02G039800/TraesCS6B02G302100/TraesCS6B02G231100/TraesCS3A02G182200/TraesCS1D02G366800/TraesCS1D02G127700/TraesCS7A02G295800/TraesCS6B02G338100/TraesCS7B02G185100/TraesCS2B02G371800/TraesCS7B02G224300/TraesCS2B02G188800/TraesCS7D02G297500/TraesCS7A02G301900/TraesCS4B02G181400/TraesCS5B02G172500/TraesCS2D02G316700/TraesCS7B02G289500/TraesCS7D02G496100/TraesCS7B02G202300/TraesCS2A02G161800/TraesCS2B02G154400/TraesCS6D02G185800/TraesCS6D02G225200/TraesCS3B02G299400/TraesCS4B02G133200/TraesCS5A02G059900/TraesCSU02G139500/TraesCS2A02G352500/TraesCS4D02G177200/TraesCS6D02G389200/TraesCS2A02G547800/TraesCS4A02G315800/TraesCS7B02G132800/TraesCS7A02G130600/TraesCS4D02G128600/TraesCS6D02G104100/TraesCS2B02G409600/TraesCS3A02G248800/TraesCS7A02G519600/TraesCS5A02G094300/TraesCS3D02G412500/TraesCS7B02G202000/TraesCS6A02G274600/TraesCS7D02G297100/TraesCS6B02G338200/TraesCS7A02G277100/TraesCS4A02G185400/TraesCS5A02G532500/TraesCS5D02G154000/TraesCS2B02G312400/TraesCS7A02G225900/TraesCS4A02G208000/TraesCS3A02G266100/TraesCS6D02G095000/TraesCS4B02G101800/TraesCS5B02G136600	5492/52381	0.0011	0.012
M9	GO:0043226	C	organelle	144/1064	TraesCS5A02G372100/TraesCS6B02G334400/TraesCS4B02G013500/TraesCS5A02G295700/TraesCS1A02G428700/TraesCS6D02G095400/TraesCS6D02G288500/TraesCS7A02G302200/TraesCS1A02G088200/TraesCS2B02G198400/TraesCS7B02G290100/TraesCS6D02G288400/TraesCS6B02G367000/TraesCS1A02G355100/TraesCS5A02G082100/TraesCS2D02G252700/TraesCS4B02G175300/TraesCS1D02G099600/TraesCS7A02G081500/TraesCS6A02G336500/TraesCS4D02G278500/TraesCS5D02G303200/TraesCS2D02G389100/TraesCS2B02G375700/TraesCS2D02G225200/TraesCS7B02G138900/TraesCS4A02G143200/TraesCS2B02G256600/TraesCS6D02G138800/TraesCS2B02G243600/TraesCS1A02G125800/TraesCS1B02G366600/TraesCS6D02G254900/TraesCS3A02G397800/TraesCS6D02G171300/TraesCS7A02G337800/TraesCS4A02G185000/TraesCS3D02G248700/TraesCS6B02G213100/TraesCS5A02G175600/TraesCS1A02G005600/TraesCS4B02G364200/TraesCS2A02G163000/TraesCS6A02G309100/TraesCS5A02G208200/TraesCS6A02G201800/TraesCS6D02G316500/TraesCS1B02G238000/TraesCS3D02G356600/TraesCS5D02G551300/TraesCS7A02G129800/TraesCS2A02G251900/TraesCS4D02G154300/TraesCS4A02G076800/TraesCS4D02G011300/TraesCS3B02G475800/TraesCS5D02G565400/TraesCS3D02G215300/TraesCS2D02G351700/TraesCS7D02G244600/TraesCS2D02G007100/TraesCS4D02G098400/TraesCS7D02G383200/TraesCS5D02G120300/TraesCS4B02G007300/TraesCS3A02G107800/TraesCS3D02G530000/TraesCS4B02G280000/TraesCS2D02G179300/TraesCS7A02G447700/TraesCS2B02G260900/TraesCS5D02G106600/TraesCS4D02G154400/TraesCS4D02G173200/TraesCS2B02G271800/TraesCS7D02G289400/TraesCS6B02G135800/TraesCS3B02G277500/TraesCS2D02G169900/TraesCS2B02G074500/TraesCS7D02G320000/TraesCS7D02G454200/TraesCS4D02G184600/TraesCS4A02G129200/TraesCS6A02G242900/TraesCS3A02G059200/TraesCS3B02G395300/TraesCS6D02G039800/TraesCS6B02G302100/TraesCS6B02G231100/TraesCS3A02G182200/TraesCS1D02G366800/TraesCS1D02G127700/TraesCS7A02G295800/TraesCS6B02G338100/TraesCS7B02G185100/TraesCS2B02G371800/TraesCS7B02G224300/TraesCS2B02G188800/TraesCS7D02G297500/TraesCS7A02G301900/TraesCS4B02G181400/TraesCS5B02G172500/TraesCS2D02G316700/TraesCS7B02G289500/TraesCS7D02G496100/TraesCS7B02G202300/TraesCS2A02G161800/TraesCS2B02G154400/TraesCS6D02G185800/TraesCS6D02G225200/TraesCS3B02G299400/TraesCS4B02G133200/TraesCS5A02G059900/TraesCSU02G139500/TraesCS2A02G352500/TraesCS4D02G177200/TraesCS6D02G389200/TraesCS2A02G547800/TraesCS4A02G315800/TraesCS7B02G132800/TraesCS7A02G130600/TraesCS4D02G128600/TraesCS6D02G104100/TraesCS2B02G409600/TraesCS3A02G248800/TraesCS7A02G519600/TraesCS5A02G094300/TraesCS3D02G412500/TraesCS7B02G202000/TraesCS6A02G274600/TraesCS7D02G297100/TraesCS6B02G338200/TraesCS7A02G277100/TraesCS4A02G185400/TraesCS5A02G532500/TraesCS5D02G154000/TraesCS2B02G312400/TraesCS7A02G225900/TraesCS4A02G208000/TraesCS3A02G266100/TraesCS6D02G095000/TraesCS4B02G101800/TraesCS5B02G136600	5492/52381	0.0011	0.012
M9	GO:0005737	C	cytoplasm	96/1064	TraesCS2A02G279200/TraesCS6B02G334400/TraesCS4B02G196800/TraesCS5B02G219100/TraesCS4D02G098400/TraesCS5D02G450200/TraesCS5A02G442500/TraesCS3B02G436000/TraesCS2B02G198400/TraesCS4A02G078800/TraesCS1D02G410800/TraesCS1D02G198800/TraesCS2D02G278200/TraesCS4A02G107700/TraesCS5A02G059900/TraesCS2B02G097300/TraesCS5B02G447300/TraesCS2B02G375700/TraesCS5A02G442200/TraesCS5B02G209400/TraesCS3A02G067300/TraesCS4B02G259700/TraesCS3A02G120200/TraesCS6A02G201800/TraesCS3D02G169600/TraesCS6B02G112400/TraesCS7A02G129800/TraesCS3D02G215300/TraesCS2B02G296700/TraesCS7A02G516000/TraesCS5D02G120300/TraesCS2B02G400300/TraesCS5D02G081600/TraesCS3A02G107800/TraesCS2B02G097100/TraesCS5D02G106600/TraesCS6A02G278000/TraesCS3D02G397600/TraesCS7B02G162300/TraesCS5A02G442800/TraesCS7D02G506300/TraesCS4A02G129200/TraesCS5D02G228100/TraesCS5B02G446300/TraesCS6A02G348000/TraesCS2D02G379400/TraesCS3A02G059200/TraesCS4B02G175300/TraesCS6B02G381600/TraesCS2A02G228000/TraesCS7D02G265200/TraesCS3B02G132300/TraesCS2A02G083300/TraesCS4B02G245500/TraesCS4B02G007300/TraesCS2A02G169800/TraesCS1B02G285700/TraesCS5A02G415600/TraesCS3A02G111500/TraesCS2D02G241300/TraesCS1B02G432200/TraesCS4B02G184700/TraesCS3D02G113800/TraesCS4D02G258800/TraesCS2B02G154400/TraesCS7A02G264300/TraesCS4D02G197100/TraesCS3D02G190200/TraesCS1A02G276500/TraesCS3B02G299400/TraesCS1B02G162300/TraesCS5D02G269200/TraesCS2D02G038800/TraesCS4D02G177200/TraesCS5A02G069400/TraesCS5D02G449900/TraesCS7A02G130600/TraesCS6D02G104100/TraesCS2D02G179300/TraesCS7A02G519600/TraesCS5A02G094300/TraesCS3D02G412500/TraesCS5A02G099300/TraesCS7B02G432400/TraesCS3A02G186200/TraesCS3D02G122300/TraesCS5B02G260000/TraesCS1B02G342200/TraesCS7A02G277100/TraesCS2A02G383100/TraesCS7A02G239200/TraesCS2B02G312400/TraesCS7A02G225900/TraesCS4A02G208000/TraesCS3A02G266100/TraesCS4B02G101800	3488/52381	0.002	0.021
M9	GO:0044422	C	organelle part	64/1064	TraesCS5B02G172500/TraesCS7B02G289500/TraesCS5A02G175600/TraesCS1B02G366600/TraesCS6A02G336500/TraesCS2B02G198400/TraesCS3A02G397800/TraesCS6D02G171300/TraesCS6D02G225200/TraesCS3B02G277500/TraesCS7D02G454200/TraesCS6D02G104100/TraesCS4D02G177200/TraesCS3D02G248700/TraesCS6B02G213100/TraesCS4D02G184600/TraesCS6B02G231100/TraesCS4A02G129200/TraesCS3B02G299400/TraesCS3A02G266100/TraesCS5D02G154000/TraesCS6B02G367000/TraesCS5A02G059900/TraesCS5A02G208200/TraesCS7B02G290100/TraesCS6A02G242900/TraesCS6D02G316500/TraesCS1B02G238000/TraesCS3D02G356600/TraesCS5D02G551300/TraesCS4A02G315800/TraesCS7A02G447700/TraesCS1A02G355100/TraesCS4D02G154300/TraesCS4A02G076800/TraesCS3A02G059200/TraesCS3B02G395300/TraesCS4B02G175300/TraesCS5A02G082100/TraesCS7D02G297100/TraesCS3A02G248800/TraesCS5D02G565400/TraesCS5A02G094300/TraesCS3D02G412500/TraesCS7A02G081500/TraesCS7A02G130600/TraesCS7B02G202000/TraesCS7D02G383200/TraesCS2B02G375700/TraesCS5D02G120300/TraesCS4B02G007300/TraesCS6A02G201800/TraesCS3A02G107800/TraesCS2D02G316700/TraesCS2D02G179300/TraesCS5A02G532500/TraesCS4B02G364200/TraesCS7A02G225900/TraesCS7A02G301900/TraesCS4B02G181400/TraesCSU02G139500/TraesCS2B02G260900/TraesCS5D02G106600/TraesCS5B02G136600	2238/52381	0.005	0.047
M9	GO:0044446	C	intracellular organelle part	64/1064	TraesCS5B02G172500/TraesCS7B02G289500/TraesCS5A02G175600/TraesCS1B02G366600/TraesCS6A02G336500/TraesCS2B02G198400/TraesCS3A02G397800/TraesCS6D02G171300/TraesCS6D02G225200/TraesCS3B02G277500/TraesCS7D02G454200/TraesCS6D02G104100/TraesCS4D02G177200/TraesCS3D02G248700/TraesCS6B02G213100/TraesCS4D02G184600/TraesCS6B02G231100/TraesCS4A02G129200/TraesCS3B02G299400/TraesCS3A02G266100/TraesCS5D02G154000/TraesCS6B02G367000/TraesCS5A02G059900/TraesCS5A02G208200/TraesCS7B02G290100/TraesCS6A02G242900/TraesCS6D02G316500/TraesCS1B02G238000/TraesCS3D02G356600/TraesCS5D02G551300/TraesCS4A02G315800/TraesCS7A02G447700/TraesCS1A02G355100/TraesCS4D02G154300/TraesCS4A02G076800/TraesCS3A02G059200/TraesCS3B02G395300/TraesCS4B02G175300/TraesCS5A02G082100/TraesCS7D02G297100/TraesCS3A02G248800/TraesCS5D02G565400/TraesCS5A02G094300/TraesCS3D02G412500/TraesCS7A02G081500/TraesCS7A02G130600/TraesCS7B02G202000/TraesCS7D02G383200/TraesCS2B02G375700/TraesCS5D02G120300/TraesCS4B02G007300/TraesCS6A02G201800/TraesCS3A02G107800/TraesCS2D02G316700/TraesCS2D02G179300/TraesCS5A02G532500/TraesCS4B02G364200/TraesCS7A02G225900/TraesCS7A02G301900/TraesCS4B02G181400/TraesCSU02G139500/TraesCS2B02G260900/TraesCS5D02G106600/TraesCS5B02G136600	2238/52381	0.005	0.047
M9	GO:0043234	C	protein complex	79/1064	TraesCS5B02G172500/TraesCS2A02G279200/TraesCS1B02G432200/TraesCS7B02G289500/TraesCS4D02G157700/TraesCS5D02G269200/TraesCS3A02G245500/TraesCS5B02G260000/TraesCS6D02G171300/TraesCS6D02G225200/TraesCS3B02G277500/TraesCS6B02G112400/TraesCS2B02G296700/TraesCS5D02G154000/TraesCS7D02G454200/TraesCS3B02G327500/TraesCS7A02G030500/TraesCS3D02G248700/TraesCS5A02G520600/TraesCS4B02G321300/TraesCS4D02G184600/TraesCS5A02G175600/TraesCS3B02G299400/TraesCS4A02G459300/TraesCS5A02G442500/TraesCS2A02G169800/TraesCS5D02G228100/TraesCS6B02G367000/TraesCS4D02G154300/TraesCS2D02G038800/TraesCS5A02G208200/TraesCS3D02G246000/TraesCS6A02G242900/TraesCS6D02G316500/TraesCS1B02G238000/TraesCS3D02G356600/TraesCS6A02G348000/TraesCS5D02G340000/TraesCS5D02G551300/TraesCS4A02G315800/TraesCS7A02G129800/TraesCS7D02G383200/TraesCS1D02G410800/TraesCS1B02G366600/TraesCS4A02G076800/TraesCS5D02G449900/TraesCS3B02G395300/TraesCS7D02G297100/TraesCS3A02G248800/TraesCS5D02G565400/TraesCS6B02G381600/TraesCS2D02G278200/TraesCS7A02G081500/TraesCS5A02G099300/TraesCS6A02G336500/TraesCS5B02G219100/TraesCS7B02G202000/TraesCS7D02G026700/TraesCS5A02G335200/TraesCS5D02G120300/TraesCS4B02G351900/TraesCS4D02G346600/TraesCS1A02G355100/TraesCSU02G139500/TraesCS3D02G412500/TraesCS6B02G213100/TraesCS3B02G274100/TraesCS3A02G292700/TraesCS5A02G490800/TraesCS5A02G532500/TraesCS4B02G364200/TraesCS6B02G216800/TraesCS7A02G447700/TraesCS7A02G301900/TraesCS4B02G181400/TraesCS3A02G266100/TraesCS2B02G260900/TraesCS6A02G420100/TraesCS5B02G136600	2983/52381	0.012	0.11
M9	GO:0005783	C	endoplasmic reticulum	8/1064	TraesCS4D02G098400/TraesCS6B02G334400/TraesCS3B02G299400/TraesCS6D02G104100/TraesCS3D02G412500/TraesCS3A02G266100/TraesCS6A02G201800/TraesCS4B02G101800	182/52381	0.037	0.33
M9	GO:0012505	C	endomembrane system	11/1064	TraesCS5D02G106600/TraesCS5D02G120300/TraesCS4D02G154300/TraesCS3B02G299400/TraesCS6D02G104100/TraesCS5A02G094300/TraesCS3D02G412500/TraesCS7A02G447700/TraesCS3A02G266100/TraesCS6A02G201800/TraesCS1B02G238000	297/52381	0.046	0.39
M14	GO:0030163	P	protein catabolic process	9/201	TraesCS6A02G192600/TraesCS6A02G097800/TraesCS6A02G177600/TraesCS6A02G149500/TraesCS6A02G162700/TraesCS6A02G147800/TraesCS6A02G146700/TraesCS6A02G086800/TraesCS6A02G145800	432/52381	5.6e-05	0.023
M14	GO:0009057	P	macromolecule catabolic process	11/201	TraesCS6A02G158300/TraesCS6A02G192600/TraesCS6A02G097800/TraesCS6A02G177600/TraesCS6A02G149500/TraesCS6A02G162700/TraesCS6A02G147800/TraesCS6A02G146700/TraesCS6A02G086800/TraesCS6A02G133400/TraesCS6A02G145800	849/52381	0.00052	0.07
M14	GO:0009056	P	catabolic process	13/201	TraesCS6A02G158300/TraesCS6A02G192600/TraesCS6A02G097800/TraesCS6A02G177600/TraesCS6A02G149500/TraesCS6A02G162700/TraesCS6A02G147800/TraesCS6A02G195600/TraesCS6A02G146700/TraesCS6A02G086800/TraesCS6A02G133400/TraesCS6A02G174400/TraesCS6A02G145800	1119/52381	0.00046	0.07
M14	GO:0044248	P	cellular catabolic process	11/201	TraesCS6A02G158300/TraesCS6A02G192600/TraesCS6A02G097800/TraesCS6A02G195600/TraesCS6A02G149500/TraesCS6A02G147800/TraesCS6A02G146700/TraesCS6A02G086800/TraesCS6A02G133400/TraesCS6A02G174400/TraesCS6A02G145800	945/52381	0.0012	0.082
M14	GO:0051603	P	proteolysis involved in cellular protein catabolic process	7/201	TraesCS6A02G192600/TraesCS6A02G145800/TraesCS6A02G149500/TraesCS6A02G147800/TraesCS6A02G146700/TraesCS6A02G086800/TraesCS6A02G097800	402/52381	0.0011	0.082
M14	GO:0044257	P	cellular protein catabolic process	7/201	TraesCS6A02G192600/TraesCS6A02G145800/TraesCS6A02G149500/TraesCS6A02G147800/TraesCS6A02G146700/TraesCS6A02G086800/TraesCS6A02G097800	402/52381	0.0011	0.082
M14	GO:0019941	P	modification-dependent protein catabolic process	6/201	TraesCS6A02G192600/TraesCS6A02G097800/TraesCS6A02G149500/TraesCS6A02G147800/TraesCS6A02G146700/TraesCS6A02G086800	350/52381	0.0026	0.087
M14	GO:0043632	P	modification-dependent macromolecule catabolic process	6/201	TraesCS6A02G192600/TraesCS6A02G097800/TraesCS6A02G149500/TraesCS6A02G147800/TraesCS6A02G146700/TraesCS6A02G086800	350/52381	0.0026	0.087
M14	GO:0044265	P	cellular macromolecule catabolic process	9/201	TraesCS6A02G158300/TraesCS6A02G192600/TraesCS6A02G097800/TraesCS6A02G149500/TraesCS6A02G147800/TraesCS6A02G146700/TraesCS6A02G086800/TraesCS6A02G133400/TraesCS6A02G145800	724/52381	0.0022	0.087
M14	GO:0006511	P	ubiquitin-dependent protein catabolic process	6/201	TraesCS6A02G192600/TraesCS6A02G097800/TraesCS6A02G149500/TraesCS6A02G147800/TraesCS6A02G146700/TraesCS6A02G086800	350/52381	0.0026	0.087
M14	GO:0044271	P	cellular nitrogen compound biosynthetic process	7/201	TraesCS6A02G169300/TraesCS6A02G167400/TraesCS6A02G147000/TraesCS6A02G097000/TraesCS6A02G122300/TraesCS6A02G147400/TraesCS6A02G107900	444/52381	0.0019	0.087
M14	GO:0016070	P	RNA metabolic process	25/201	TraesCS6A02G173000/TraesCS6A02G032600/TraesCS6A02G107300/TraesCS6A02G118800/TraesCS6A02G084300/TraesCS6A02G150300/TraesCS6A02G052900/TraesCS6A02G183800/TraesCS6A02G133400/TraesCS6A02G037800/TraesCS6A02G181400/TraesCS6A02G138600/TraesCS6A02G098800/TraesCS6A02G123800/TraesCS6A02G131700/TraesCS6A02G066800/TraesCS6A02G087400/TraesCS6A02G145500/TraesCS6A02G101600/TraesCS6A02G016800/TraesCS6A02G148500/TraesCS6A02G069500/TraesCS6A02G070500/TraesCS6A02G083400/TraesCS6A02G034200	3480/52381	0.002	0.087
M14	GO:0006807	P	nitrogen compound metabolic process	37/201	TraesCS6A02G173000/TraesCS6A02G147000/TraesCS6A02G018600/TraesCS6A02G149500/TraesCS6A02G122300/TraesCS6A02G123800/TraesCS6A02G118800/TraesCS6A02G147400/TraesCS6A02G107900/TraesCS6A02G084300/TraesCS6A02G150300/TraesCS6A02G052900/TraesCS6A02G183800/TraesCS6A02G133400/TraesCS6A02G037800/TraesCS6A02G181400/TraesCS6A02G107300/TraesCS6A02G167400/TraesCS6A02G070500/TraesCS6A02G097000/TraesCS6A02G098800/TraesCS6A02G032600/TraesCS6A02G131700/TraesCS6A02G066800/TraesCS6A02G087400/TraesCS6A02G169300/TraesCS6A02G034200/TraesCS6A02G101600/TraesCS6A02G016800/TraesCS6A02G148500/TraesCS6A02G069500/TraesCS6A02G138600/TraesCS6A02G083400/TraesCS6A02G088200/TraesCS6A02G145500/TraesCS6A02G174400/TraesCS6A02G186300	6176/52381	0.0041	0.12
M14	GO:0006725	P	cellular aromatic compound metabolic process	5/201	TraesCS6A02G070600/TraesCS6A02G169300/TraesCS6A02G147000/TraesCS6A02G174400/TraesCS6A02G147400	271/52381	0.0043	0.12
M14	GO:0034641	P	cellular nitrogen compound metabolic process	10/201	TraesCS6A02G169300/TraesCS6A02G167400/TraesCS6A02G147000/TraesCS6A02G097000/TraesCS6A02G018600/TraesCS6A02G122300/TraesCS6A02G070500/TraesCS6A02G147400/TraesCS6A02G107900/TraesCS6A02G174400	996/52381	0.0057	0.15
M14	GO:0032774	P	RNA biosynthetic process	18/201	TraesCS6A02G181400/TraesCS6A02G101600/TraesCS6A02G173000/TraesCS6A02G084300/TraesCS6A02G066800/TraesCS6A02G150300/TraesCS6A02G034200/TraesCS6A02G052900/TraesCS6A02G016800/TraesCS6A02G107300/TraesCS6A02G118800/TraesCS6A02G069500/TraesCS6A02G138600/TraesCS6A02G098800/TraesCS6A02G131700/TraesCS6A02G145500/TraesCS6A02G087400/TraesCS6A02G123800	2489/52381	0.008	0.18
M14	GO:0006350	P	transcription	18/201	TraesCS6A02G181400/TraesCS6A02G101600/TraesCS6A02G173000/TraesCS6A02G084300/TraesCS6A02G066800/TraesCS6A02G150300/TraesCS6A02G034200/TraesCS6A02G052900/TraesCS6A02G016800/TraesCS6A02G107300/TraesCS6A02G118800/TraesCS6A02G069500/TraesCS6A02G138600/TraesCS6A02G098800/TraesCS6A02G131700/TraesCS6A02G145500/TraesCS6A02G087400/TraesCS6A02G123800	2484/52381	0.0078	0.18
M14	GO:0006351	P	transcription, DNA-dependent	18/201	TraesCS6A02G181400/TraesCS6A02G101600/TraesCS6A02G173000/TraesCS6A02G084300/TraesCS6A02G066800/TraesCS6A02G150300/TraesCS6A02G034200/TraesCS6A02G052900/TraesCS6A02G016800/TraesCS6A02G107300/TraesCS6A02G118800/TraesCS6A02G069500/TraesCS6A02G138600/TraesCS6A02G098800/TraesCS6A02G131700/TraesCS6A02G145500/TraesCS6A02G087400/TraesCS6A02G123800	2483/52381	0.0078	0.18
M14	GO:0019752	P	carboxylic acid metabolic process	10/201	TraesCS6A02G070600/TraesCS6A02G125800/TraesCS6A02G169300/TraesCS6A02G070500/TraesCS6A02G085300/TraesCS6A02G018600/TraesCS6A02G122300/TraesCS6A02G177700/TraesCS6A02G147400/TraesCS6A02G174400	1204/52381	0.019	0.26
M14	GO:0051186	P	cofactor metabolic process	5/201	TraesCS6A02G070600/TraesCS6A02G167400/TraesCS6A02G140800/TraesCS6A02G097000/TraesCS6A02G195600	388/52381	0.018	0.26
M14	GO:0043436	P	oxoacid metabolic process	10/201	TraesCS6A02G070600/TraesCS6A02G125800/TraesCS6A02G169300/TraesCS6A02G070500/TraesCS6A02G085300/TraesCS6A02G018600/TraesCS6A02G122300/TraesCS6A02G177700/TraesCS6A02G147400/TraesCS6A02G174400	1204/52381	0.019	0.26
M14	GO:0045449	P	regulation of transcription	14/201	TraesCS6A02G181400/TraesCS6A02G173000/TraesCS6A02G084300/TraesCS6A02G066800/TraesCS6A02G034200/TraesCS6A02G016800/TraesCS6A02G107300/TraesCS6A02G118800/TraesCS6A02G069500/TraesCS6A02G138600/TraesCS6A02G098800/TraesCS6A02G131700/TraesCS6A02G145500/TraesCS6A02G087400	1918/52381	0.017	0.26
M14	GO:0044283	P	small molecule biosynthetic process	7/201	TraesCS6A02G169300/TraesCS6A02G167400/TraesCS6A02G140800/TraesCS6A02G147000/TraesCS6A02G122300/TraesCS6A02G177700/TraesCS6A02G147400	693/52381	0.019	0.26
M14	GO:0006082	P	organic acid metabolic process	10/201	TraesCS6A02G070600/TraesCS6A02G125800/TraesCS6A02G169300/TraesCS6A02G070500/TraesCS6A02G085300/TraesCS6A02G018600/TraesCS6A02G122300/TraesCS6A02G177700/TraesCS6A02G147400/TraesCS6A02G174400	1210/52381	0.02	0.26
M14	GO:0031326	P	regulation of cellular biosynthetic process	14/201	TraesCS6A02G181400/TraesCS6A02G173000/TraesCS6A02G084300/TraesCS6A02G066800/TraesCS6A02G034200/TraesCS6A02G016800/TraesCS6A02G107300/TraesCS6A02G118800/TraesCS6A02G069500/TraesCS6A02G138600/TraesCS6A02G098800/TraesCS6A02G131700/TraesCS6A02G145500/TraesCS6A02G087400	1967/52381	0.021	0.26
M14	GO:0019219	P	regulation of nucleobase, nucleoside, nucleotide and nucleic acid metabolic process	14/201	TraesCS6A02G181400/TraesCS6A02G173000/TraesCS6A02G084300/TraesCS6A02G066800/TraesCS6A02G034200/TraesCS6A02G016800/TraesCS6A02G107300/TraesCS6A02G118800/TraesCS6A02G069500/TraesCS6A02G138600/TraesCS6A02G098800/TraesCS6A02G131700/TraesCS6A02G145500/TraesCS6A02G087400	1952/52381	0.02	0.26
M14	GO:0009889	P	regulation of biosynthetic process	14/201	TraesCS6A02G181400/TraesCS6A02G173000/TraesCS6A02G084300/TraesCS6A02G066800/TraesCS6A02G034200/TraesCS6A02G016800/TraesCS6A02G107300/TraesCS6A02G118800/TraesCS6A02G069500/TraesCS6A02G138600/TraesCS6A02G098800/TraesCS6A02G131700/TraesCS6A02G145500/TraesCS6A02G087400	1967/52381	0.021	0.26
M14	GO:0051171	P	regulation of nitrogen compound metabolic process	14/201	TraesCS6A02G181400/TraesCS6A02G173000/TraesCS6A02G084300/TraesCS6A02G066800/TraesCS6A02G034200/TraesCS6A02G016800/TraesCS6A02G107300/TraesCS6A02G118800/TraesCS6A02G069500/TraesCS6A02G138600/TraesCS6A02G098800/TraesCS6A02G131700/TraesCS6A02G145500/TraesCS6A02G087400	1952/52381	0.02	0.26
M14	GO:0042180	P	cellular ketone metabolic process	10/201	TraesCS6A02G070600/TraesCS6A02G125800/TraesCS6A02G169300/TraesCS6A02G070500/TraesCS6A02G085300/TraesCS6A02G018600/TraesCS6A02G122300/TraesCS6A02G177700/TraesCS6A02G147400/TraesCS6A02G174400	1210/52381	0.02	0.26
M14	GO:0051252	P	regulation of RNA metabolic process	14/201	TraesCS6A02G181400/TraesCS6A02G173000/TraesCS6A02G084300/TraesCS6A02G066800/TraesCS6A02G034200/TraesCS6A02G016800/TraesCS6A02G107300/TraesCS6A02G118800/TraesCS6A02G069500/TraesCS6A02G138600/TraesCS6A02G098800/TraesCS6A02G131700/TraesCS6A02G145500/TraesCS6A02G087400	1915/52381	0.017	0.26
M14	GO:0006355	P	regulation of transcription, DNA-dependent	14/201	TraesCS6A02G181400/TraesCS6A02G173000/TraesCS6A02G084300/TraesCS6A02G066800/TraesCS6A02G034200/TraesCS6A02G016800/TraesCS6A02G107300/TraesCS6A02G118800/TraesCS6A02G069500/TraesCS6A02G138600/TraesCS6A02G098800/TraesCS6A02G131700/TraesCS6A02G145500/TraesCS6A02G087400	1915/52381	0.017	0.26
M14	GO:0010556	P	regulation of macromolecule biosynthetic process	14/201	TraesCS6A02G181400/TraesCS6A02G173000/TraesCS6A02G084300/TraesCS6A02G066800/TraesCS6A02G034200/TraesCS6A02G016800/TraesCS6A02G107300/TraesCS6A02G118800/TraesCS6A02G069500/TraesCS6A02G138600/TraesCS6A02G098800/TraesCS6A02G131700/TraesCS6A02G145500/TraesCS6A02G087400	1967/52381	0.021	0.26
M14	GO:0080090	P	regulation of primary metabolic process	14/201	TraesCS6A02G181400/TraesCS6A02G173000/TraesCS6A02G084300/TraesCS6A02G066800/TraesCS6A02G034200/TraesCS6A02G016800/TraesCS6A02G107300/TraesCS6A02G118800/TraesCS6A02G069500/TraesCS6A02G138600/TraesCS6A02G098800/TraesCS6A02G131700/TraesCS6A02G145500/TraesCS6A02G087400	2004/52381	0.024	0.29
M14	GO:0010468	P	regulation of gene expression	14/201	TraesCS6A02G181400/TraesCS6A02G173000/TraesCS6A02G084300/TraesCS6A02G066800/TraesCS6A02G034200/TraesCS6A02G016800/TraesCS6A02G107300/TraesCS6A02G118800/TraesCS6A02G069500/TraesCS6A02G138600/TraesCS6A02G098800/TraesCS6A02G131700/TraesCS6A02G145500/TraesCS6A02G087400	2075/52381	0.031	0.36
M14	GO:0060255	P	regulation of macromolecule metabolic process	14/201	TraesCS6A02G181400/TraesCS6A02G173000/TraesCS6A02G084300/TraesCS6A02G066800/TraesCS6A02G034200/TraesCS6A02G016800/TraesCS6A02G107300/TraesCS6A02G118800/TraesCS6A02G069500/TraesCS6A02G138600/TraesCS6A02G098800/TraesCS6A02G131700/TraesCS6A02G145500/TraesCS6A02G087400	2118/52381	0.035	0.41
M14	GO:0006519	P	cellular amino acid and derivative metabolic process	7/201	TraesCS6A02G169300/TraesCS6A02G140800/TraesCS6A02G147400/TraesCS6A02G018600/TraesCS6A02G122300/TraesCS6A02G070500/TraesCS6A02G174400	800/52381	0.036	0.41
M14	GO:0044281	P	small molecule metabolic process	17/201	TraesCS6A02G070600/TraesCS6A02G125800/TraesCS6A02G169300/TraesCS6A02G167400/TraesCS6A02G070500/TraesCS6A02G147000/TraesCS6A02G085300/TraesCS6A02G018600/TraesCS6A02G140800/TraesCS6A02G158300/TraesCS6A02G122300/TraesCS6A02G177700/TraesCS6A02G147400/TraesCS6A02G109100/TraesCS6A02G088200/TraesCS6A02G174400/TraesCS6A02G186300	2755/52381	0.038	0.41
M14	GO:0031323	P	regulation of cellular metabolic process	14/201	TraesCS6A02G181400/TraesCS6A02G173000/TraesCS6A02G084300/TraesCS6A02G066800/TraesCS6A02G034200/TraesCS6A02G016800/TraesCS6A02G107300/TraesCS6A02G118800/TraesCS6A02G069500/TraesCS6A02G138600/TraesCS6A02G098800/TraesCS6A02G131700/TraesCS6A02G145500/TraesCS6A02G087400	2152/52381	0.039	0.42
M14	GO:0006139	P	nucleobase, nucleoside, nucleotide and nucleic acid metabolic process	29/201	TraesCS6A02G173000/TraesCS6A02G032600/TraesCS6A02G149500/TraesCS6A02G118800/TraesCS6A02G084300/TraesCS6A02G150300/TraesCS6A02G052900/TraesCS6A02G183800/TraesCS6A02G133400/TraesCS6A02G037800/TraesCS6A02G181400/TraesCS6A02G107300/TraesCS6A02G138600/TraesCS6A02G098800/TraesCS6A02G123800/TraesCS6A02G131700/TraesCS6A02G066800/TraesCS6A02G087400/TraesCS6A02G169300/TraesCS6A02G034200/TraesCS6A02G101600/TraesCS6A02G016800/TraesCS6A02G148500/TraesCS6A02G069500/TraesCS6A02G070500/TraesCS6A02G083400/TraesCS6A02G088200/TraesCS6A02G145500/TraesCS6A02G186300	5397/52381	0.04	0.42
M14	GO:0044249	P	cellular biosynthetic process	37/201	TraesCS6A02G070600/TraesCS6A02G173000/TraesCS6A02G034200/TraesCS6A02G147000/TraesCS6A02G161800/TraesCS6A02G107300/TraesCS6A02G122300/TraesCS6A02G118800/TraesCS6A02G147400/TraesCS6A02G107900/TraesCS6A02G072500/TraesCS6A02G084300/TraesCS6A02G150300/TraesCS6A02G140800/TraesCS6A02G052900/TraesCS6A02G074600/TraesCS6A02G181400/TraesCS6A02G047900/TraesCS6A02G053100/TraesCS6A02G167400/TraesCS6A02G070500/TraesCS6A02G097000/TraesCS6A02G177700/TraesCS6A02G123800/TraesCS6A02G131700/TraesCS6A02G066800/TraesCS6A02G087400/TraesCS6A02G169300/TraesCS6A02G119100/TraesCS6A02G101600/TraesCS6A02G016800/TraesCS6A02G069500/TraesCS6A02G138600/TraesCS6A02G098800/TraesCS6A02G145500/TraesCS5D02G470400/TraesCS6A02G088200	7288/52381	0.045	0.46
M14	GO:0006520	P	cellular amino acid metabolic process	6/201	TraesCS6A02G169300/TraesCS6A02G147400/TraesCS6A02G018600/TraesCS6A02G122300/TraesCS6A02G070500/TraesCS6A02G174400	675/52381	0.048	0.47
M14	GO:0046483	P	heterocycle metabolic process	7/201	TraesCS6A02G070600/TraesCS6A02G167400/TraesCS6A02G147000/TraesCS6A02G097000/TraesCS6A02G107900/TraesCS6A02G174400/TraesCS6A02G186300	856/52381	0.049	0.47
M14	GO:0005515	F	protein binding	65/201	TraesCS6A02G087000/TraesCS6A02G134900/TraesCS6A02G086800/TraesCS6A02G103400/TraesCS6A02G104200/TraesCS6A02G034200/TraesCS6A02G073500/TraesCS6A02G007400/TraesCS6A02G104800/TraesCS6A02G032600/TraesCS6A02G149500/TraesCS6A02G121500/TraesCS6A02G118800/TraesCS6A02G113700/TraesCS6A02G024900/TraesCS6A02G145300/TraesCS6A02G167800/TraesCS6A02G133700/TraesCS6A02G133900/TraesCS2A02G171700/TraesCS6A02G152700/TraesCS6A02G091500/TraesCS6A02G117600/TraesCS6A02G145000/TraesCS6A02G088700/TraesCS6A02G162200/TraesCS6A02G111300/TraesCS6A02G107700/TraesCS6A02G157200/TraesCS6A02G161500/TraesCS6A02G111900/TraesCS6A02G144900/TraesCS6A02G108000/TraesCS6A02G090300/TraesCS6A02G190700/TraesCS6A02G107300/TraesCS6A02G003300/TraesCS6A02G190900/TraesCS6A02G179300/TraesCS6A02G146300/TraesCS6A02G136700/TraesCS6A02G194600/TraesCS6A02G112000/TraesCS6A02G156100/TraesCSU02G079600/TraesCS6A02G171300/TraesCS6A02G189300/TraesCS6A02G107200/TraesCS6A02G165900/TraesCS6A02G123400/TraesCS6A02G119100/TraesCS6A02G151200/TraesCS6A02G144700/TraesCS6A02G138600/TraesCS6A02G181900/TraesCS6A02G162500/TraesCS6A02G077700/TraesCS6A02G131400/TraesCS6A02G187800/TraesCS1B02G159200/TraesCS6A02G157900/TraesCS6A02G026500/TraesCS6A02G189800/TraesCS6A02G000700/TraesCS6A02G091000	7461/52381	7.2e-11	1.3e-08
M14	GO:0005488	F	binding	126/201	TraesCS6A02G104200/TraesCS6A02G071400/TraesCS6A02G073500/TraesCS6A02G155300/TraesCS6A02G007400/TraesCS6A02G018600/TraesCS6A02G041700/TraesCS6A02G145300/TraesCS6A02G133900/TraesCS6A02G091500/TraesCS6A02G119900/TraesCS6A02G178400/TraesCS6A02G116200/TraesCS6A02G187000/TraesCS6A02G171300/TraesCS6A02G179300/TraesCS6A02G194600/TraesCS6A02G131700/TraesCS6A02G066800/TraesCS6A02G165900/TraesCS6A02G151200/TraesCS6A02G196100/TraesCS6A02G016800/TraesCS6A02G148500/TraesCS6A02G077700/TraesCS6A02G098800/TraesCS6A02G157900/TraesCS6A02G026500/TraesCS6A02G186300/TraesCS6A02G087000/TraesCS6A02G162200/TraesCS6A02G086900/TraesCS6A02G024900/TraesCS6A02G118800/TraesCS6A02G115800/TraesCS6A02G118100/TraesCS6A02G152700/TraesCS6A02G145000/TraesCS6A02G107700/TraesCS3A02G521600/TraesCS6A02G108000/TraesCS6A02G090300/TraesCS6A02G190700/TraesCS6A02G181400/TraesCS6A02G190500/TraesCS6A02G165500/TraesCS6A02G146300/TraesCS6A02G136700/TraesCS6A02G162700/TraesCS6A02G182500/TraesCS6A02G108600/TraesCS6A02G115100/TraesCS6A02G119100/TraesCS6A02G144700/TraesCS6A02G166900/TraesCS6A02G140300/TraesCS6A02G138600/TraesCS6A02G091000/TraesCS6A02G157200/TraesCS6A02G112000/TraesCS6A02G134900/TraesCS6A02G155200/TraesCS6A02G149500/TraesCS6A02G156100/TraesCS6A02G121500/TraesCS6A02G113700/TraesCS6A02G165600/TraesCS6A02G175200/TraesCS6A02G117600/TraesCS6A02G088700/TraesCS6A02G111300/TraesCS6A02G161500/TraesCS6A02G148400/TraesCS6A02G147900/TraesCS6A02G074100/TraesCS6A02G111900/TraesCS6A02G003300/TraesCS6A02G116500/TraesCS6A02G070500/TraesCS6A02G032600/TraesCSU02G079600/TraesCS6A02G186100/TraesCS6A02G189300/TraesCS6A02G144900/TraesCS6A02G107200/TraesCS6A02G101600/TraesCS6A02G181900/TraesCS6A02G069500/TraesCS6A02G187800/TraesCS1B02G159200/TraesCS6A02G145500/TraesCS6A02G189800/TraesCS6A02G088200/TraesCS6A02G053900/TraesCS6A02G034200/TraesCS6A02G177600/TraesCS6A02G107300/TraesCS6A02G123800/TraesCS6A02G043400/TraesCS6A02G107900/TraesCS6A02G167800/TraesCS6A02G121600/TraesCS6A02G150300/TraesCS6A02G140800/TraesCS6A02G190000/TraesCS6A02G115900/TraesCS2A02G171700/TraesCS6A02G135100/TraesCS6A02G133400/TraesCS6A02G103400/TraesCS5B02G083600/TraesCS6A02G104800/TraesCS6A02G133700/TraesCS6A02G146200/TraesCS6A02G190900/TraesCS6A02G135300/TraesCS6A02G006400/TraesCS6A02G078200/TraesCS6A02G087400/TraesCS6A02G123400/TraesCS6A02G169300/TraesCS6A02G156900/TraesCS6A02G162500/TraesCS6A02G131400/TraesCS6A02G000700/TraesCS6A02G086800	27509/52381	0.0023	0.14
M14	GO:0003676	F	nucleic acid binding	38/201	TraesCS6A02G178400/TraesCS6A02G155300/TraesCS6A02G024900/TraesCS6A02G149500/TraesCS6A02G118800/TraesCS6A02G043400/TraesCS6A02G115800/TraesCS6A02G167800/TraesCS6A02G175200/TraesCS6A02G121600/TraesCS6A02G150300/TraesCS6A02G190000/TraesCS6A02G117600/TraesCS6A02G091500/TraesCS6A02G148500/TraesCS3A02G521600/TraesCS6A02G116200/TraesCS6A02G133400/TraesCS6A02G090300/TraesCS6A02G181400/TraesCS6A02G146200/TraesCS6A02G165500/TraesCS6A02G070500/TraesCS6A02G123800/TraesCS6A02G108600/TraesCS6A02G131700/TraesCS6A02G066800/TraesCS6A02G087400/TraesCS6A02G107200/TraesCS6A02G119100/TraesCS6A02G101600/TraesCS6A02G016800/TraesCS6A02G166900/TraesCS6A02G069500/TraesCS6A02G138600/TraesCS6A02G098800/TraesCS6A02G187000/TraesCS6A02G145500	6158/52381	0.0022	0.14
M14	GO:0003677	F	DNA binding	20/201	TraesCS6A02G181400/TraesCS6A02G101600/TraesCS6A02G087400/TraesCS6A02G146200/TraesCS6A02G066800/TraesCS6A02G150300/TraesCS6A02G043400/TraesCS6A02G165500/TraesCS6A02G155300/TraesCS6A02G117600/TraesCS6A02G016800/TraesCS6A02G149500/TraesCS6A02G118800/TraesCS6A02G069500/TraesCS6A02G138600/TraesCS6A02G098800/TraesCS6A02G131700/TraesCS6A02G145500/TraesCS6A02G167800/TraesCS6A02G123800	3401/52381	0.039	1
M14	GO:0043231	C	intracellular membrane-bounded organelle	19/201	TraesCS6A02G088900/TraesCS6A02G107300/TraesCS6A02G187900/TraesCS6A02G000600/TraesCS6A02G173000/TraesCS6A02G107200/TraesCS6A02G084300/TraesCS6A02G034200/TraesCS6A02G155300/TraesCS6A02G175000/TraesCS6A02G089000/TraesCS6A02G149500/TraesCS6A02G083400/TraesCS6A02G183800/TraesCS6A02G106400/TraesCS6A02G138600/TraesCS6A02G098800/TraesCS6A02G145500/TraesCS6A02G086800	2782/52381	0.011	0.34
M14	GO:0043227	C	membrane-bounded organelle	19/201	TraesCS6A02G088900/TraesCS6A02G107300/TraesCS6A02G187900/TraesCS6A02G000600/TraesCS6A02G173000/TraesCS6A02G107200/TraesCS6A02G084300/TraesCS6A02G034200/TraesCS6A02G155300/TraesCS6A02G175000/TraesCS6A02G089000/TraesCS6A02G149500/TraesCS6A02G083400/TraesCS6A02G183800/TraesCS6A02G106400/TraesCS6A02G138600/TraesCS6A02G098800/TraesCS6A02G145500/TraesCS6A02G086800	2846/52381	0.014	0.34
M14	GO:0005634	C	nucleus	15/201	TraesCS6A02G107300/TraesCS6A02G175000/TraesCS6A02G173000/TraesCS6A02G107200/TraesCS6A02G084300/TraesCS6A02G034200/TraesCS6A02G155300/TraesCS6A02G089000/TraesCS6A02G149500/TraesCS6A02G083400/TraesCS6A02G183800/TraesCS6A02G138600/TraesCS6A02G098800/TraesCS6A02G145500/TraesCS6A02G086800	1991/52381	0.011	0.34
M8	GO:0006457	P	protein folding	47/920	TraesCS1D02G107200/TraesCS7A02G051000/TraesCS5D02G268000/TraesCS3D02G168500/TraesCS5A02G260600/TraesCS2B02G171400/TraesCS5D02G479900/TraesCS5B02G428000/TraesCS1B02G423600/TraesCS5D02G550700/TraesCS6A02G101800/TraesCS5D02G099500/TraesCS5A02G251000/TraesCS1D02G403500/TraesCS2D02G546500/TraesCS7D02G517800/TraesCS5B02G249000/TraesCS7D02G241100/TraesCS7B02G446900/TraesCS7A02G529900/TraesCS7B02G149200/TraesCS5B02G106300/TraesCS3D02G211900/TraesCS7D02G045900/TraesCS1D02G144000/TraesCS5A02G426100/TraesCS2A02G146000/TraesCS5D02G219500/TraesCS2D02G033200/TraesCS3B02G192300/TraesCS5B02G211200/TraesCS5D02G434100/TraesCS2D02G150600/TraesCS5D02G113700/TraesCS1A02G395300/TraesCS5D02G334800/TraesCS1B02G228500/TraesCS5B02G563900/TraesCS5B02G258900/TraesCS4A02G315500/TraesCS5A02G212500/TraesCS2A02G545600/TraesCS3A02G161200/TraesCS6D02G090200/TraesCS1A02G145000/TraesCSU02G116400/TraesCS7A02G242200	294/52381	5.6e-28	5.4e-25
M8	GO:0051252	P	regulation of RNA metabolic process	92/920	TraesCS4B02G178600/TraesCS5B02G059200/TraesCS4B02G006700/TraesCS7B02G186900/TraesCS3B02G323800/TraesCS4D02G340700/TraesCS5D02G068800/TraesCS2B02G419600/TraesCS7B02G323600/TraesCS6D02G221600/TraesCS1B02G396000/TraesCS7D02G044200/TraesCS1A02G072600/TraesCS7A02G423100/TraesCS5B02G139800/TraesCS5B02G440700/TraesCS7D02G463000/TraesCS5B02G108500/TraesCS1B02G317100/TraesCS2A02G495900/TraesCS2A02G162600/TraesCS2D02G087400/TraesCS2A02G467100/TraesCS2A02G097500/TraesCS4A02G126300/TraesCS6A02G290800/TraesCS5A02G059100/TraesCS4A02G027700/TraesCS5D02G486600/TraesCS5A02G440400/TraesCS5A02G473800/TraesCS1A02G375600/TraesCS2D02G453200/TraesCS5B02G486600/TraesCS4D02G094400/TraesCS5D02G321000/TraesCS3A02G289200/TraesCS6B02G321100/TraesCS2A02G142800/TraesCS1D02G404400/TraesCS5B02G486900/TraesCS5A02G057500/TraesCS6D02G272000/TraesCS1B02G337800/TraesCS1B02G229800/TraesCS6B02G027700/TraesCS6A02G239200/TraesCS5D02G070700/TraesCS5A02G331800/TraesCS3B02G438900/TraesCS2B02G542400/TraesCS1A02G216800/TraesCS5D02G150700/TraesCS3A02G190700/TraesCS5A02G314700/TraesCS7A02G270100/TraesCS4D02G276500/TraesCS7B02G434700/TraesCS4B02G114600/TraesCS3D02G357400/TraesCS5B02G066400/TraesCS5D02G229400/TraesCS7D02G416000/TraesCS2A02G380300/TraesCS7D02G270600/TraesCS3A02G246000/TraesCS3A02G372400/TraesCS1B02G297900/TraesCS3A02G280800/TraesCS2A02G388300/TraesCS2D02G146100/TraesCS6D02G021600/TraesCS2B02G105100/TraesCS1D02G382900/TraesCS4D02G111900/TraesCS5D02G383000/TraesCS2A02G089300/TraesCS7B02G346700/TraesCS4B02G290400/TraesCS2A02G401600/TraesCS4B02G278100/TraesCS1D02G075500/TraesCS6A02G333600/TraesCS4A02G200800/TraesCS5D02G445100/TraesCS2D02G096800/TraesCS5A02G437900/TraesCS2D02G399000/TraesCS5B02G315600/TraesCS1D02G287500/TraesCS2B02G578500/TraesCS3B02G102300	1915/52381	3.2e-17	1.6e-14
M8	GO:0006355	P	regulation of transcription, DNA-dependent	91/920	TraesCS4B02G178600/TraesCS5B02G059200/TraesCS4B02G006700/TraesCS7B02G186900/TraesCS3B02G323800/TraesCS4D02G340700/TraesCS5D02G068800/TraesCS2B02G419600/TraesCS7B02G323600/TraesCS6D02G221600/TraesCS1B02G396000/TraesCS7D02G044200/TraesCS1A02G072600/TraesCS7A02G423100/TraesCS5B02G139800/TraesCS5B02G440700/TraesCS7D02G463000/TraesCS5B02G108500/TraesCS1B02G317100/TraesCS2A02G495900/TraesCS2A02G162600/TraesCS2D02G087400/TraesCS2A02G467100/TraesCS2A02G097500/TraesCS4A02G126300/TraesCS6A02G290800/TraesCS5A02G059100/TraesCS4A02G027700/TraesCS5D02G486600/TraesCS5A02G440400/TraesCS5A02G473800/TraesCS1A02G375600/TraesCS2D02G453200/TraesCS5B02G486600/TraesCS4D02G094400/TraesCS5D02G321000/TraesCS3A02G289200/TraesCS6B02G321100/TraesCS2A02G142800/TraesCS1D02G404400/TraesCS5B02G486900/TraesCS5A02G057500/TraesCS6D02G272000/TraesCS1B02G337800/TraesCS1B02G229800/TraesCS6B02G027700/TraesCS6A02G239200/TraesCS5D02G070700/TraesCS5A02G331800/TraesCS3B02G438900/TraesCS2B02G542400/TraesCS1A02G216800/TraesCS5D02G150700/TraesCS3A02G190700/TraesCS5A02G314700/TraesCS7A02G270100/TraesCS4D02G276500/TraesCS7B02G434700/TraesCS4B02G114600/TraesCS3D02G357400/TraesCS5B02G066400/TraesCS5D02G229400/TraesCS7D02G416000/TraesCS2A02G380300/TraesCS7D02G270600/TraesCS3A02G246000/TraesCS3A02G372400/TraesCS1B02G297900/TraesCS3A02G280800/TraesCS2A02G388300/TraesCS2D02G146100/TraesCS6D02G021600/TraesCS2B02G105100/TraesCS1D02G382900/TraesCS4D02G111900/TraesCS5D02G383000/TraesCS2A02G089300/TraesCS7B02G346700/TraesCS4B02G290400/TraesCS2A02G401600/TraesCS4B02G278100/TraesCS1D02G075500/TraesCS6A02G333600/TraesCS4A02G200800/TraesCS5D02G445100/TraesCS2D02G096800/TraesCS5A02G437900/TraesCS2D02G399000/TraesCS5B02G315600/TraesCS1D02G287500/TraesCS2B02G578500	1915/52381	9.2e-17	1.6e-14
M8	GO:0051171	P	regulation of nitrogen compound metabolic process	92/920	TraesCS4B02G178600/TraesCS5B02G059200/TraesCS4B02G006700/TraesCS7B02G186900/TraesCS3B02G323800/TraesCS4D02G340700/TraesCS5D02G068800/TraesCS2B02G419600/TraesCS7B02G323600/TraesCS6D02G221600/TraesCS1B02G396000/TraesCS7D02G044200/TraesCS1A02G072600/TraesCS7A02G423100/TraesCS5B02G139800/TraesCS5B02G440700/TraesCS7D02G463000/TraesCS5B02G108500/TraesCS1B02G317100/TraesCS2A02G495900/TraesCS2A02G162600/TraesCS2D02G087400/TraesCS2A02G467100/TraesCS2A02G097500/TraesCS4A02G126300/TraesCS6A02G290800/TraesCS5A02G059100/TraesCS4A02G027700/TraesCS5D02G486600/TraesCS5A02G440400/TraesCS5A02G473800/TraesCS1A02G375600/TraesCS2D02G453200/TraesCS5B02G486600/TraesCS4D02G094400/TraesCS5D02G321000/TraesCS3A02G289200/TraesCS6B02G321100/TraesCS2A02G142800/TraesCS1D02G404400/TraesCS5B02G486900/TraesCS5A02G057500/TraesCS6D02G272000/TraesCS1B02G337800/TraesCS1B02G229800/TraesCS6B02G027700/TraesCS6A02G239200/TraesCS5D02G070700/TraesCS5A02G331800/TraesCS3B02G438900/TraesCS2B02G542400/TraesCS1A02G216800/TraesCS5D02G150700/TraesCS3A02G190700/TraesCS5A02G314700/TraesCS7A02G270100/TraesCS4D02G276500/TraesCS7B02G434700/TraesCS4B02G114600/TraesCS3D02G357400/TraesCS5B02G066400/TraesCS5D02G229400/TraesCS7D02G416000/TraesCS2A02G380300/TraesCS7D02G270600/TraesCS3A02G246000/TraesCS3A02G372400/TraesCS1B02G297900/TraesCS3A02G280800/TraesCS2A02G388300/TraesCS2D02G146100/TraesCS6D02G021600/TraesCS2B02G105100/TraesCS1D02G382900/TraesCS4D02G111900/TraesCS5D02G383000/TraesCS2A02G089300/TraesCS7B02G346700/TraesCS4B02G290400/TraesCS2A02G401600/TraesCS4B02G278100/TraesCS1D02G075500/TraesCS6A02G333600/TraesCS4A02G200800/TraesCS5D02G445100/TraesCS2D02G096800/TraesCS5A02G437900/TraesCS2D02G399000/TraesCS5B02G315600/TraesCS1D02G287500/TraesCS2B02G578500/TraesCS3B02G102300	1952/52381	1e-16	1.6e-14
M8	GO:0045449	P	regulation of transcription	91/920	TraesCS4B02G178600/TraesCS5B02G059200/TraesCS4B02G006700/TraesCS7B02G186900/TraesCS3B02G323800/TraesCS4D02G340700/TraesCS5D02G068800/TraesCS2B02G419600/TraesCS7B02G323600/TraesCS6D02G221600/TraesCS1B02G396000/TraesCS7D02G044200/TraesCS1A02G072600/TraesCS7A02G423100/TraesCS5B02G139800/TraesCS5B02G440700/TraesCS7D02G463000/TraesCS5B02G108500/TraesCS1B02G317100/TraesCS2A02G495900/TraesCS2A02G162600/TraesCS2D02G087400/TraesCS2A02G467100/TraesCS2A02G097500/TraesCS4A02G126300/TraesCS6A02G290800/TraesCS5A02G059100/TraesCS4A02G027700/TraesCS5D02G486600/TraesCS5A02G440400/TraesCS5A02G473800/TraesCS1A02G375600/TraesCS2D02G453200/TraesCS5B02G486600/TraesCS4D02G094400/TraesCS5D02G321000/TraesCS3A02G289200/TraesCS6B02G321100/TraesCS2A02G142800/TraesCS1D02G404400/TraesCS5B02G486900/TraesCS5A02G057500/TraesCS6D02G272000/TraesCS1B02G337800/TraesCS1B02G229800/TraesCS6B02G027700/TraesCS6A02G239200/TraesCS5D02G070700/TraesCS5A02G331800/TraesCS3B02G438900/TraesCS2B02G542400/TraesCS1A02G216800/TraesCS5D02G150700/TraesCS3A02G190700/TraesCS5A02G314700/TraesCS7A02G270100/TraesCS4D02G276500/TraesCS7B02G434700/TraesCS4B02G114600/TraesCS3D02G357400/TraesCS5B02G066400/TraesCS5D02G229400/TraesCS7D02G416000/TraesCS2A02G380300/TraesCS7D02G270600/TraesCS3A02G246000/TraesCS3A02G372400/TraesCS1B02G297900/TraesCS3A02G280800/TraesCS2A02G388300/TraesCS2D02G146100/TraesCS6D02G021600/TraesCS2B02G105100/TraesCS1D02G382900/TraesCS4D02G111900/TraesCS5D02G383000/TraesCS2A02G089300/TraesCS7B02G346700/TraesCS4B02G290400/TraesCS2A02G401600/TraesCS4B02G278100/TraesCS1D02G075500/TraesCS6A02G333600/TraesCS4A02G200800/TraesCS5D02G445100/TraesCS2D02G096800/TraesCS5A02G437900/TraesCS2D02G399000/TraesCS5B02G315600/TraesCS1D02G287500/TraesCS2B02G578500	1918/52381	1e-16	1.6e-14
M8	GO:0019219	P	regulation of nucleobase, nucleoside, nucleotide and nucleic acid metabolic process	92/920	TraesCS4B02G178600/TraesCS5B02G059200/TraesCS4B02G006700/TraesCS7B02G186900/TraesCS3B02G323800/TraesCS4D02G340700/TraesCS5D02G068800/TraesCS2B02G419600/TraesCS7B02G323600/TraesCS6D02G221600/TraesCS1B02G396000/TraesCS7D02G044200/TraesCS1A02G072600/TraesCS7A02G423100/TraesCS5B02G139800/TraesCS5B02G440700/TraesCS7D02G463000/TraesCS5B02G108500/TraesCS1B02G317100/TraesCS2A02G495900/TraesCS2A02G162600/TraesCS2D02G087400/TraesCS2A02G467100/TraesCS2A02G097500/TraesCS4A02G126300/TraesCS6A02G290800/TraesCS5A02G059100/TraesCS4A02G027700/TraesCS5D02G486600/TraesCS5A02G440400/TraesCS5A02G473800/TraesCS1A02G375600/TraesCS2D02G453200/TraesCS5B02G486600/TraesCS4D02G094400/TraesCS5D02G321000/TraesCS3A02G289200/TraesCS6B02G321100/TraesCS2A02G142800/TraesCS1D02G404400/TraesCS5B02G486900/TraesCS5A02G057500/TraesCS6D02G272000/TraesCS1B02G337800/TraesCS1B02G229800/TraesCS6B02G027700/TraesCS6A02G239200/TraesCS5D02G070700/TraesCS5A02G331800/TraesCS3B02G438900/TraesCS2B02G542400/TraesCS1A02G216800/TraesCS5D02G150700/TraesCS3A02G190700/TraesCS5A02G314700/TraesCS7A02G270100/TraesCS4D02G276500/TraesCS7B02G434700/TraesCS4B02G114600/TraesCS3D02G357400/TraesCS5B02G066400/TraesCS5D02G229400/TraesCS7D02G416000/TraesCS2A02G380300/TraesCS7D02G270600/TraesCS3A02G246000/TraesCS3A02G372400/TraesCS1B02G297900/TraesCS3A02G280800/TraesCS2A02G388300/TraesCS2D02G146100/TraesCS6D02G021600/TraesCS2B02G105100/TraesCS1D02G382900/TraesCS4D02G111900/TraesCS5D02G383000/TraesCS2A02G089300/TraesCS7B02G346700/TraesCS4B02G290400/TraesCS2A02G401600/TraesCS4B02G278100/TraesCS1D02G075500/TraesCS6A02G333600/TraesCS4A02G200800/TraesCS5D02G445100/TraesCS2D02G096800/TraesCS5A02G437900/TraesCS2D02G399000/TraesCS5B02G315600/TraesCS1D02G287500/TraesCS2B02G578500/TraesCS3B02G102300	1952/52381	1e-16	1.6e-14
M8	GO:0010468	P	regulation of gene expression	95/920	TraesCS4B02G178600/TraesCS5B02G059200/TraesCS4B02G006700/TraesCS7B02G186900/TraesCS3B02G323800/TraesCS4D02G340700/TraesCS5D02G068800/TraesCS2B02G419600/TraesCS7B02G323600/TraesCS6D02G221600/TraesCS1B02G396000/TraesCS7D02G044200/TraesCS1A02G072600/TraesCS7A02G423100/TraesCS5B02G139800/TraesCS5B02G440700/TraesCS7D02G463000/TraesCS5B02G108500/TraesCS7D02G003300/TraesCS1B02G317100/TraesCS2A02G495900/TraesCS2A02G162600/TraesCS2D02G087400/TraesCS2A02G467100/TraesCS2A02G097500/TraesCS4A02G126300/TraesCS6A02G290800/TraesCS5A02G059100/TraesCS4A02G027700/TraesCS5D02G486600/TraesCS5A02G440400/TraesCS5A02G473800/TraesCS1A02G375600/TraesCS2D02G453200/TraesCS5B02G486600/TraesCS4D02G094400/TraesCS5D02G321000/TraesCS3A02G289200/TraesCS6B02G321100/TraesCS2A02G142800/TraesCS1D02G404400/TraesCS5B02G486900/TraesCS5A02G057500/TraesCS6D02G272000/TraesCS1B02G337800/TraesCS1B02G229800/TraesCS5A02G241800/TraesCS6B02G027700/TraesCS6A02G239200/TraesCS5D02G070700/TraesCS5A02G331800/TraesCS3B02G438900/TraesCS2B02G542400/TraesCS1A02G216800/TraesCS5D02G150700/TraesCS3A02G190700/TraesCS5A02G314700/TraesCS7A02G270100/TraesCS4D02G276500/TraesCS4B02G165300/TraesCS7B02G434700/TraesCS4B02G114600/TraesCS3D02G357400/TraesCS5B02G066400/TraesCS5D02G229400/TraesCS7D02G416000/TraesCS2A02G380300/TraesCS7D02G270600/TraesCS3A02G246000/TraesCS3A02G372400/TraesCS1B02G297900/TraesCS3A02G280800/TraesCS2A02G388300/TraesCS2D02G146100/TraesCS6D02G021600/TraesCS2B02G105100/TraesCS1D02G382900/TraesCS4D02G111900/TraesCS5D02G383000/TraesCS2A02G089300/TraesCS7B02G346700/TraesCS4B02G290400/TraesCS2A02G401600/TraesCS4B02G278100/TraesCS1D02G075500/TraesCS6A02G333600/TraesCS4A02G200800/TraesCS5D02G445100/TraesCS2D02G096800/TraesCS5A02G437900/TraesCS2D02G399000/TraesCS5B02G315600/TraesCS1D02G287500/TraesCS2B02G578500/TraesCS3B02G102300	2075/52381	1.7e-16	2.4e-14
M8	GO:0080090	P	regulation of primary metabolic process	92/920	TraesCS4B02G178600/TraesCS5B02G059200/TraesCS4B02G006700/TraesCS7B02G186900/TraesCS3B02G323800/TraesCS4D02G340700/TraesCS5D02G068800/TraesCS2B02G419600/TraesCS7B02G323600/TraesCS6D02G221600/TraesCS1B02G396000/TraesCS7D02G044200/TraesCS1A02G072600/TraesCS7A02G423100/TraesCS5B02G139800/TraesCS5B02G440700/TraesCS7D02G463000/TraesCS5B02G108500/TraesCS1B02G317100/TraesCS2A02G495900/TraesCS2A02G162600/TraesCS2D02G087400/TraesCS2A02G467100/TraesCS2A02G097500/TraesCS4A02G126300/TraesCS6A02G290800/TraesCS5A02G059100/TraesCS4A02G027700/TraesCS5D02G486600/TraesCS5A02G440400/TraesCS5A02G473800/TraesCS1A02G375600/TraesCS2D02G453200/TraesCS5B02G486600/TraesCS4D02G094400/TraesCS5D02G321000/TraesCS3A02G289200/TraesCS6B02G321100/TraesCS2A02G142800/TraesCS1D02G404400/TraesCS5B02G486900/TraesCS5A02G057500/TraesCS6D02G272000/TraesCS1B02G337800/TraesCS1B02G229800/TraesCS6B02G027700/TraesCS6A02G239200/TraesCS5D02G070700/TraesCS5A02G331800/TraesCS3B02G438900/TraesCS2B02G542400/TraesCS1A02G216800/TraesCS5D02G150700/TraesCS3A02G190700/TraesCS5A02G314700/TraesCS7A02G270100/TraesCS4D02G276500/TraesCS7B02G434700/TraesCS4B02G114600/TraesCS3D02G357400/TraesCS5B02G066400/TraesCS5D02G229400/TraesCS7D02G416000/TraesCS2A02G380300/TraesCS7D02G270600/TraesCS3A02G246000/TraesCS3A02G372400/TraesCS1B02G297900/TraesCS3A02G280800/TraesCS2A02G388300/TraesCS2D02G146100/TraesCS6D02G021600/TraesCS2B02G105100/TraesCS1D02G382900/TraesCS4D02G111900/TraesCS5D02G383000/TraesCS2A02G089300/TraesCS7B02G346700/TraesCS4B02G290400/TraesCS2A02G401600/TraesCS4B02G278100/TraesCS1D02G075500/TraesCS6A02G333600/TraesCS4A02G200800/TraesCS5D02G445100/TraesCS2D02G096800/TraesCS5A02G437900/TraesCS2D02G399000/TraesCS5B02G315600/TraesCS1D02G287500/TraesCS2B02G578500/TraesCS3B02G102300	2004/52381	4.6e-16	4e-14
M8	GO:0009889	P	regulation of biosynthetic process	91/920	TraesCS4B02G178600/TraesCS5B02G059200/TraesCS4B02G006700/TraesCS7B02G186900/TraesCS3B02G323800/TraesCS4D02G340700/TraesCS5D02G068800/TraesCS2B02G419600/TraesCS7B02G323600/TraesCS6D02G221600/TraesCS1B02G396000/TraesCS7D02G044200/TraesCS1A02G072600/TraesCS7A02G423100/TraesCS5B02G139800/TraesCS5B02G440700/TraesCS7D02G463000/TraesCS5B02G108500/TraesCS1B02G317100/TraesCS2A02G495900/TraesCS2A02G162600/TraesCS2D02G087400/TraesCS2A02G467100/TraesCS2A02G097500/TraesCS4A02G126300/TraesCS6A02G290800/TraesCS5A02G059100/TraesCS4A02G027700/TraesCS5D02G486600/TraesCS5A02G440400/TraesCS5A02G473800/TraesCS1A02G375600/TraesCS2D02G453200/TraesCS5B02G486600/TraesCS4D02G094400/TraesCS5D02G321000/TraesCS3A02G289200/TraesCS6B02G321100/TraesCS2A02G142800/TraesCS1D02G404400/TraesCS5B02G486900/TraesCS5A02G057500/TraesCS6D02G272000/TraesCS1B02G337800/TraesCS1B02G229800/TraesCS6B02G027700/TraesCS6A02G239200/TraesCS5D02G070700/TraesCS5A02G331800/TraesCS3B02G438900/TraesCS2B02G542400/TraesCS1A02G216800/TraesCS5D02G150700/TraesCS3A02G190700/TraesCS5A02G314700/TraesCS7A02G270100/TraesCS4D02G276500/TraesCS7B02G434700/TraesCS4B02G114600/TraesCS3D02G357400/TraesCS5B02G066400/TraesCS5D02G229400/TraesCS7D02G416000/TraesCS2A02G380300/TraesCS7D02G270600/TraesCS3A02G246000/TraesCS3A02G372400/TraesCS1B02G297900/TraesCS3A02G280800/TraesCS2A02G388300/TraesCS2D02G146100/TraesCS6D02G021600/TraesCS2B02G105100/TraesCS1D02G382900/TraesCS4D02G111900/TraesCS5D02G383000/TraesCS2A02G089300/TraesCS7B02G346700/TraesCS4B02G290400/TraesCS2A02G401600/TraesCS4B02G278100/TraesCS1D02G075500/TraesCS6A02G333600/TraesCS4A02G200800/TraesCS5D02G445100/TraesCS2D02G096800/TraesCS5A02G437900/TraesCS2D02G399000/TraesCS5B02G315600/TraesCS1D02G287500/TraesCS2B02G578500	1967/52381	4.3e-16	4e-14
M8	GO:0010556	P	regulation of macromolecule biosynthetic process	91/920	TraesCS4B02G178600/TraesCS5B02G059200/TraesCS4B02G006700/TraesCS7B02G186900/TraesCS3B02G323800/TraesCS4D02G340700/TraesCS5D02G068800/TraesCS2B02G419600/TraesCS7B02G323600/TraesCS6D02G221600/TraesCS1B02G396000/TraesCS7D02G044200/TraesCS1A02G072600/TraesCS7A02G423100/TraesCS5B02G139800/TraesCS5B02G440700/TraesCS7D02G463000/TraesCS5B02G108500/TraesCS1B02G317100/TraesCS2A02G495900/TraesCS2A02G162600/TraesCS2D02G087400/TraesCS2A02G467100/TraesCS2A02G097500/TraesCS4A02G126300/TraesCS6A02G290800/TraesCS5A02G059100/TraesCS4A02G027700/TraesCS5D02G486600/TraesCS5A02G440400/TraesCS5A02G473800/TraesCS1A02G375600/TraesCS2D02G453200/TraesCS5B02G486600/TraesCS4D02G094400/TraesCS5D02G321000/TraesCS3A02G289200/TraesCS6B02G321100/TraesCS2A02G142800/TraesCS1D02G404400/TraesCS5B02G486900/TraesCS5A02G057500/TraesCS6D02G272000/TraesCS1B02G337800/TraesCS1B02G229800/TraesCS6B02G027700/TraesCS6A02G239200/TraesCS5D02G070700/TraesCS5A02G331800/TraesCS3B02G438900/TraesCS2B02G542400/TraesCS1A02G216800/TraesCS5D02G150700/TraesCS3A02G190700/TraesCS5A02G314700/TraesCS7A02G270100/TraesCS4D02G276500/TraesCS7B02G434700/TraesCS4B02G114600/TraesCS3D02G357400/TraesCS5B02G066400/TraesCS5D02G229400/TraesCS7D02G416000/TraesCS2A02G380300/TraesCS7D02G270600/TraesCS3A02G246000/TraesCS3A02G372400/TraesCS1B02G297900/TraesCS3A02G280800/TraesCS2A02G388300/TraesCS2D02G146100/TraesCS6D02G021600/TraesCS2B02G105100/TraesCS1D02G382900/TraesCS4D02G111900/TraesCS5D02G383000/TraesCS2A02G089300/TraesCS7B02G346700/TraesCS4B02G290400/TraesCS2A02G401600/TraesCS4B02G278100/TraesCS1D02G075500/TraesCS6A02G333600/TraesCS4A02G200800/TraesCS5D02G445100/TraesCS2D02G096800/TraesCS5A02G437900/TraesCS2D02G399000/TraesCS5B02G315600/TraesCS1D02G287500/TraesCS2B02G578500	1967/52381	4.3e-16	4e-14
M8	GO:0031326	P	regulation of cellular biosynthetic process	91/920	TraesCS4B02G178600/TraesCS5B02G059200/TraesCS4B02G006700/TraesCS7B02G186900/TraesCS3B02G323800/TraesCS4D02G340700/TraesCS5D02G068800/TraesCS2B02G419600/TraesCS7B02G323600/TraesCS6D02G221600/TraesCS1B02G396000/TraesCS7D02G044200/TraesCS1A02G072600/TraesCS7A02G423100/TraesCS5B02G139800/TraesCS5B02G440700/TraesCS7D02G463000/TraesCS5B02G108500/TraesCS1B02G317100/TraesCS2A02G495900/TraesCS2A02G162600/TraesCS2D02G087400/TraesCS2A02G467100/TraesCS2A02G097500/TraesCS4A02G126300/TraesCS6A02G290800/TraesCS5A02G059100/TraesCS4A02G027700/TraesCS5D02G486600/TraesCS5A02G440400/TraesCS5A02G473800/TraesCS1A02G375600/TraesCS2D02G453200/TraesCS5B02G486600/TraesCS4D02G094400/TraesCS5D02G321000/TraesCS3A02G289200/TraesCS6B02G321100/TraesCS2A02G142800/TraesCS1D02G404400/TraesCS5B02G486900/TraesCS5A02G057500/TraesCS6D02G272000/TraesCS1B02G337800/TraesCS1B02G229800/TraesCS6B02G027700/TraesCS6A02G239200/TraesCS5D02G070700/TraesCS5A02G331800/TraesCS3B02G438900/TraesCS2B02G542400/TraesCS1A02G216800/TraesCS5D02G150700/TraesCS3A02G190700/TraesCS5A02G314700/TraesCS7A02G270100/TraesCS4D02G276500/TraesCS7B02G434700/TraesCS4B02G114600/TraesCS3D02G357400/TraesCS5B02G066400/TraesCS5D02G229400/TraesCS7D02G416000/TraesCS2A02G380300/TraesCS7D02G270600/TraesCS3A02G246000/TraesCS3A02G372400/TraesCS1B02G297900/TraesCS3A02G280800/TraesCS2A02G388300/TraesCS2D02G146100/TraesCS6D02G021600/TraesCS2B02G105100/TraesCS1D02G382900/TraesCS4D02G111900/TraesCS5D02G383000/TraesCS2A02G089300/TraesCS7B02G346700/TraesCS4B02G290400/TraesCS2A02G401600/TraesCS4B02G278100/TraesCS1D02G075500/TraesCS6A02G333600/TraesCS4A02G200800/TraesCS5D02G445100/TraesCS2D02G096800/TraesCS5A02G437900/TraesCS2D02G399000/TraesCS5B02G315600/TraesCS1D02G287500/TraesCS2B02G578500	1967/52381	4.3e-16	4e-14
M8	GO:0060255	P	regulation of macromolecule metabolic process	95/920	TraesCS4B02G178600/TraesCS5B02G059200/TraesCS4B02G006700/TraesCS7B02G186900/TraesCS3B02G323800/TraesCS4D02G340700/TraesCS5D02G068800/TraesCS2B02G419600/TraesCS7B02G323600/TraesCS6D02G221600/TraesCS1B02G396000/TraesCS7D02G044200/TraesCS1A02G072600/TraesCS7A02G423100/TraesCS5B02G139800/TraesCS5B02G440700/TraesCS7D02G463000/TraesCS5B02G108500/TraesCS7D02G003300/TraesCS1B02G317100/TraesCS2A02G495900/TraesCS2A02G162600/TraesCS2D02G087400/TraesCS2A02G467100/TraesCS2A02G097500/TraesCS4A02G126300/TraesCS6A02G290800/TraesCS5A02G059100/TraesCS4A02G027700/TraesCS5D02G486600/TraesCS5A02G440400/TraesCS5A02G473800/TraesCS1A02G375600/TraesCS2D02G453200/TraesCS5B02G486600/TraesCS4D02G094400/TraesCS5D02G321000/TraesCS3A02G289200/TraesCS6B02G321100/TraesCS2A02G142800/TraesCS1D02G404400/TraesCS5B02G486900/TraesCS5A02G057500/TraesCS6D02G272000/TraesCS1B02G337800/TraesCS1B02G229800/TraesCS5A02G241800/TraesCS6B02G027700/TraesCS6A02G239200/TraesCS5D02G070700/TraesCS5A02G331800/TraesCS3B02G438900/TraesCS2B02G542400/TraesCS1A02G216800/TraesCS5D02G150700/TraesCS3A02G190700/TraesCS5A02G314700/TraesCS7A02G270100/TraesCS4D02G276500/TraesCS4B02G165300/TraesCS7B02G434700/TraesCS4B02G114600/TraesCS3D02G357400/TraesCS5B02G066400/TraesCS5D02G229400/TraesCS7D02G416000/TraesCS2A02G380300/TraesCS7D02G270600/TraesCS3A02G246000/TraesCS3A02G372400/TraesCS1B02G297900/TraesCS3A02G280800/TraesCS2A02G388300/TraesCS2D02G146100/TraesCS6D02G021600/TraesCS2B02G105100/TraesCS1D02G382900/TraesCS4D02G111900/TraesCS5D02G383000/TraesCS2A02G089300/TraesCS7B02G346700/TraesCS4B02G290400/TraesCS2A02G401600/TraesCS4B02G278100/TraesCS1D02G075500/TraesCS6A02G333600/TraesCS4A02G200800/TraesCS5D02G445100/TraesCS2D02G096800/TraesCS5A02G437900/TraesCS2D02G399000/TraesCS5B02G315600/TraesCS1D02G287500/TraesCS2B02G578500/TraesCS3B02G102300	2118/52381	5.8e-16	4.7e-14
M8	GO:0031323	P	regulation of cellular metabolic process	93/920	TraesCS4B02G178600/TraesCS5B02G059200/TraesCS4B02G006700/TraesCS7B02G186900/TraesCS3B02G323800/TraesCS4D02G340700/TraesCS5D02G068800/TraesCS2B02G419600/TraesCS7B02G323600/TraesCS6D02G221600/TraesCS1B02G396000/TraesCS7D02G044200/TraesCS1A02G072600/TraesCS7A02G423100/TraesCS5B02G139800/TraesCS5B02G440700/TraesCS7D02G463000/TraesCS5B02G108500/TraesCS1B02G317100/TraesCS2A02G495900/TraesCS2A02G162600/TraesCS2D02G087400/TraesCS2A02G467100/TraesCS2A02G097500/TraesCS4A02G126300/TraesCS6A02G290800/TraesCS5A02G059100/TraesCS4A02G027700/TraesCS5D02G486600/TraesCS5A02G440400/TraesCS5A02G473800/TraesCS1A02G375600/TraesCS2D02G453200/TraesCS5B02G486600/TraesCS6D02G330800/TraesCS5D02G321000/TraesCS3A02G289200/TraesCS6B02G321100/TraesCS2A02G142800/TraesCS1D02G404400/TraesCS5B02G486900/TraesCS5A02G057500/TraesCS6D02G272000/TraesCS1B02G337800/TraesCS1B02G229800/TraesCS6B02G027700/TraesCS6A02G239200/TraesCS5D02G070700/TraesCS5A02G331800/TraesCS3B02G438900/TraesCS2B02G542400/TraesCS1A02G216800/TraesCS5D02G150700/TraesCS3A02G190700/TraesCS5A02G314700/TraesCS7A02G270100/TraesCS4D02G276500/TraesCS7B02G434700/TraesCS4B02G114600/TraesCS3D02G357400/TraesCS5B02G066400/TraesCS5D02G229400/TraesCS7D02G416000/TraesCS2A02G380300/TraesCS7D02G270600/TraesCS3A02G246000/TraesCS3A02G372400/TraesCS1B02G297900/TraesCS3A02G280800/TraesCS2A02G388300/TraesCS2D02G146100/TraesCS6D02G021600/TraesCS2B02G105100/TraesCS1D02G382900/TraesCS4D02G111900/TraesCS5D02G383000/TraesCS2A02G089300/TraesCS7B02G346700/TraesCS4B02G290400/TraesCS2A02G401600/TraesCS4B02G278100/TraesCS1D02G075500/TraesCS4D02G094400/TraesCS6A02G333600/TraesCS4A02G200800/TraesCS5D02G445100/TraesCS2D02G096800/TraesCS5A02G437900/TraesCS2D02G399000/TraesCS5B02G315600/TraesCS1D02G287500/TraesCS2B02G578500/TraesCS3B02G102300	2152/52381	1e-14	7.5e-13
M8	GO:0019222	P	regulation of metabolic process	96/920	TraesCS4B02G178600/TraesCS5B02G059200/TraesCS4B02G006700/TraesCS7B02G186900/TraesCS3B02G323800/TraesCS4D02G340700/TraesCS5D02G068800/TraesCS2B02G419600/TraesCS7B02G323600/TraesCS6D02G221600/TraesCS1B02G396000/TraesCS7D02G044200/TraesCS1A02G072600/TraesCS7A02G423100/TraesCS5B02G139800/TraesCS5B02G440700/TraesCS7D02G463000/TraesCS5B02G108500/TraesCS7D02G003300/TraesCS1B02G317100/TraesCS2A02G495900/TraesCS2A02G162600/TraesCS2D02G087400/TraesCS2A02G467100/TraesCS2A02G097500/TraesCS4A02G126300/TraesCS6A02G290800/TraesCS5A02G059100/TraesCS4A02G027700/TraesCS5D02G486600/TraesCS5A02G440400/TraesCS5A02G473800/TraesCS1A02G375600/TraesCS2D02G453200/TraesCS5B02G486600/TraesCS6D02G330800/TraesCS5D02G321000/TraesCS3A02G289200/TraesCS6B02G321100/TraesCS2A02G142800/TraesCS1D02G404400/TraesCS5B02G486900/TraesCS5A02G057500/TraesCS6D02G272000/TraesCS1B02G337800/TraesCS1B02G229800/TraesCS5A02G241800/TraesCS6B02G027700/TraesCS6A02G239200/TraesCS5D02G070700/TraesCS5A02G331800/TraesCS3B02G438900/TraesCS2B02G542400/TraesCS1A02G216800/TraesCS5D02G150700/TraesCS3A02G190700/TraesCS5A02G314700/TraesCS7A02G270100/TraesCS4D02G276500/TraesCS4B02G165300/TraesCS7B02G434700/TraesCS4B02G114600/TraesCS3D02G357400/TraesCS5B02G066400/TraesCS5D02G229400/TraesCS7D02G416000/TraesCS2A02G380300/TraesCS7D02G270600/TraesCS3A02G246000/TraesCS3A02G372400/TraesCS1B02G297900/TraesCS3A02G280800/TraesCS2A02G388300/TraesCS2D02G146100/TraesCS6D02G021600/TraesCS2B02G105100/TraesCS1D02G382900/TraesCS4D02G111900/TraesCS5D02G383000/TraesCS2A02G089300/TraesCS7B02G346700/TraesCS4B02G290400/TraesCS2A02G401600/TraesCS4B02G278100/TraesCS1D02G075500/TraesCS4D02G094400/TraesCS6A02G333600/TraesCS4A02G200800/TraesCS5D02G445100/TraesCS2D02G096800/TraesCS5A02G437900/TraesCS2D02G399000/TraesCS5B02G315600/TraesCS1D02G287500/TraesCS2B02G578500/TraesCS3B02G102300	2287/52381	2e-14	1.3e-12
M8	GO:0050794	P	regulation of cellular process	111/920	TraesCS4B02G178600/TraesCS5B02G059200/TraesCS4B02G006700/TraesCS7B02G186900/TraesCS3B02G323800/TraesCS4D02G340700/TraesCS5D02G068800/TraesCS2B02G419600/TraesCS7B02G323600/TraesCS6D02G221600/TraesCS2B02G131800/TraesCS1B02G396000/TraesCS7D02G044200/TraesCS1A02G072600/TraesCS2D02G146100/TraesCS5B02G139800/TraesCS5B02G440700/TraesCS7D02G463000/TraesCS7D02G194500/TraesCS5B02G108500/TraesCS2A02G097500/TraesCS1B02G317100/TraesCS2A02G495900/TraesCS2A02G162600/TraesCS2D02G087400/TraesCS2A02G467100/TraesCS1B02G188000/TraesCS7A02G563600/TraesCS4A02G126300/TraesCS6A02G290800/TraesCS5A02G059100/TraesCS4A02G027700/TraesCS3D02G380600/TraesCS5D02G486600/TraesCS5A02G440400/TraesCS5A02G473800/TraesCS1A02G375600/TraesCS2D02G453200/TraesCS5B02G486600/TraesCS6D02G330800/TraesCS5D02G321000/TraesCS7A02G185200/TraesCS3A02G289200/TraesCS6B02G321100/TraesCS2A02G142800/TraesCS1D02G404400/TraesCS2B02G505100/TraesCS5B02G486900/TraesCS5A02G057500/TraesCS6D02G272000/TraesCS4D02G170700/TraesCS2D02G466800/TraesCS1B02G229800/TraesCS6B02G027700/TraesCS6A02G239200/TraesCS5D02G070700/TraesCS5A02G331800/TraesCS3B02G438900/TraesCS2B02G542400/TraesCS1A02G216800/TraesCS5D02G150700/TraesCS3A02G190700/TraesCS5A02G314700/TraesCS2A02G401600/TraesCS7A02G270100/TraesCS4D02G276500/TraesCS1D02G166900/TraesCS7B02G434700/TraesCS4B02G114600/TraesCS3D02G357400/TraesCS5B02G066400/TraesCS5D02G229400/TraesCS7A02G193200/TraesCS4D02G073500/TraesCS1A02G168900/TraesCS7D02G416000/TraesCS2A02G380300/TraesCS7D02G270600/TraesCS3A02G246000/TraesCS3A02G372400/TraesCS1B02G297900/TraesCS2D02G399000/TraesCS7D02G547400/TraesCS3A02G280800/TraesCS2A02G388300/TraesCS7A02G423100/TraesCS6D02G021600/TraesCS2B02G105100/TraesCS1D02G382900/TraesCS4D02G111900/TraesCS5D02G383000/TraesCS2A02G089300/TraesCS7B02G346700/TraesCS4B02G290400/TraesCS5A02G234400/TraesCS1B02G337800/TraesCS4B02G278100/TraesCS5D02G241200/TraesCS1D02G075500/TraesCS4D02G094400/TraesCS6A02G333600/TraesCS4A02G200800/TraesCS5D02G445100/TraesCS2D02G096800/TraesCS5A02G437900/TraesCS5B02G232900/TraesCS5B02G315600/TraesCS1D02G287500/TraesCS7D02G282400/TraesCS2B02G578500/TraesCS3B02G102300	3058/52381	1.4e-12	9.2e-11
M8	GO:0050789	P	regulation of biological process	114/920	TraesCS4B02G178600/TraesCS5B02G059200/TraesCS4B02G006700/TraesCS7B02G186900/TraesCS3B02G323800/TraesCS4D02G340700/TraesCS5D02G068800/TraesCS2B02G419600/TraesCS7B02G323600/TraesCS6D02G221600/TraesCS2B02G131800/TraesCS1B02G396000/TraesCS7D02G044200/TraesCS1A02G072600/TraesCS2D02G146100/TraesCS5B02G139800/TraesCS5B02G440700/TraesCS7D02G463000/TraesCS7D02G194500/TraesCS5B02G108500/TraesCS7D02G003300/TraesCS1B02G317100/TraesCS2A02G495900/TraesCS2A02G162600/TraesCS2D02G087400/TraesCS2A02G467100/TraesCS1B02G188000/TraesCS7A02G563600/TraesCS4A02G126300/TraesCS6A02G290800/TraesCS5A02G059100/TraesCS4A02G027700/TraesCS3D02G380600/TraesCS5D02G486600/TraesCS5A02G440400/TraesCS5A02G473800/TraesCS1A02G375600/TraesCS2D02G453200/TraesCS5B02G486600/TraesCS6D02G330800/TraesCS5D02G321000/TraesCS7A02G185200/TraesCS3A02G289200/TraesCS6B02G321100/TraesCS2A02G142800/TraesCS1D02G404400/TraesCS2B02G505100/TraesCS5B02G486900/TraesCS5A02G057500/TraesCS6D02G272000/TraesCS4D02G170700/TraesCS2D02G466800/TraesCS1B02G229800/TraesCS5A02G241800/TraesCS6B02G027700/TraesCS6A02G239200/TraesCS5D02G070700/TraesCS5A02G331800/TraesCS3B02G438900/TraesCS2B02G542400/TraesCS1A02G216800/TraesCS5D02G150700/TraesCS3A02G190700/TraesCS5A02G314700/TraesCS2A02G401600/TraesCS7A02G270100/TraesCS4D02G276500/TraesCS1D02G166900/TraesCS4B02G165300/TraesCS7B02G434700/TraesCS4B02G114600/TraesCS3D02G357400/TraesCS5B02G066400/TraesCS5D02G229400/TraesCS7A02G193200/TraesCS4D02G073500/TraesCS1A02G168900/TraesCS7D02G416000/TraesCS2A02G380300/TraesCS2A02G097500/TraesCS7D02G270600/TraesCS3A02G246000/TraesCS3A02G372400/TraesCS1B02G297900/TraesCS2D02G399000/TraesCS7D02G547400/TraesCS3A02G280800/TraesCS2A02G388300/TraesCS7A02G423100/TraesCS6D02G021600/TraesCS2B02G105100/TraesCS1D02G382900/TraesCS4D02G111900/TraesCS5D02G383000/TraesCS2A02G089300/TraesCS7B02G346700/TraesCS4B02G290400/TraesCS5A02G234400/TraesCS1B02G337800/TraesCS4B02G278100/TraesCS5D02G241200/TraesCS1D02G075500/TraesCS4D02G094400/TraesCS6A02G333600/TraesCS4A02G200800/TraesCS5D02G445100/TraesCS2D02G096800/TraesCS5A02G437900/TraesCS5B02G232900/TraesCS5B02G315600/TraesCS1D02G287500/TraesCS7D02G282400/TraesCS2B02G578500/TraesCS3B02G102300	3204/52381	2.3e-12	1.4e-10
M8	GO:0006350	P	transcription	95/920	TraesCS4B02G178600/TraesCS5B02G059200/TraesCS4B02G006700/TraesCS7B02G186900/TraesCS3B02G323800/TraesCS4D02G340700/TraesCS5D02G068800/TraesCS2B02G419600/TraesCS7B02G323600/TraesCS6D02G221600/TraesCS1B02G396000/TraesCS7D02G044200/TraesCS1A02G072600/TraesCS7A02G423100/TraesCS5B02G139800/TraesCS5B02G440700/TraesCS7D02G463000/TraesCS5B02G108500/TraesCS1B02G317100/TraesCS2A02G495900/TraesCS2A02G162600/TraesCS2D02G087400/TraesCS2A02G467100/TraesCS2A02G097500/TraesCS4A02G126300/TraesCS6A02G290800/TraesCS5A02G059100/TraesCS4A02G027700/TraesCS5D02G486600/TraesCS5A02G440400/TraesCS5A02G473800/TraesCS1A02G375600/TraesCS2D02G453200/TraesCS5B02G486600/TraesCS4D02G094400/TraesCS5D02G321000/TraesCS3A02G289200/TraesCS6B02G321100/TraesCS2A02G142800/TraesCS1D02G404400/TraesCS5B02G486900/TraesCS5A02G057500/TraesCS6D02G272000/TraesCS1B02G337800/TraesCS1B02G229800/TraesCS6B02G027700/TraesCS6A02G239200/TraesCS5D02G070700/TraesCS5A02G331800/TraesCS3B02G438900/TraesCS2B02G542400/TraesCS1A02G216800/TraesCS5D02G150700/TraesCS3A02G190700/TraesCS5A02G314700/TraesCS1A02G139600/TraesCS7A02G270100/TraesCS4D02G276500/TraesCS7B02G434700/TraesCS4B02G114600/TraesCS3D02G357400/TraesCS5B02G066400/TraesCS5D02G229400/TraesCS7D02G416000/TraesCS2A02G380300/TraesCS7D02G270600/TraesCS4D02G070300/TraesCS3A02G246000/TraesCS3A02G372400/TraesCS1B02G297900/TraesCS3A02G280800/TraesCS2A02G388300/TraesCS2D02G146100/TraesCS6D02G021600/TraesCS2B02G105100/TraesCS1D02G382900/TraesCS4D02G111900/TraesCS5D02G383000/TraesCS2A02G089300/TraesCS7B02G346700/TraesCS4B02G290400/TraesCS2A02G401600/TraesCS4B02G278100/TraesCS1D02G075500/TraesCS6A02G333600/TraesCS4A02G200800/TraesCS5D02G445100/TraesCS2D02G096800/TraesCS5A02G437900/TraesCS2D02G399000/TraesCS5B02G315600/TraesCS1D02G287500/TraesCS2B02G578500/TraesCS2D02G345000/TraesCS2D02G344900	2484/52381	4.5e-12	2.4e-10
M8	GO:0006351	P	transcription, DNA-dependent	95/920	TraesCS4B02G178600/TraesCS5B02G059200/TraesCS4B02G006700/TraesCS7B02G186900/TraesCS3B02G323800/TraesCS4D02G340700/TraesCS5D02G068800/TraesCS2B02G419600/TraesCS7B02G323600/TraesCS6D02G221600/TraesCS1B02G396000/TraesCS7D02G044200/TraesCS1A02G072600/TraesCS7A02G423100/TraesCS5B02G139800/TraesCS5B02G440700/TraesCS7D02G463000/TraesCS5B02G108500/TraesCS1B02G317100/TraesCS2A02G495900/TraesCS2A02G162600/TraesCS2D02G087400/TraesCS2A02G467100/TraesCS2A02G097500/TraesCS4A02G126300/TraesCS6A02G290800/TraesCS5A02G059100/TraesCS4A02G027700/TraesCS5D02G486600/TraesCS5A02G440400/TraesCS5A02G473800/TraesCS1A02G375600/TraesCS2D02G453200/TraesCS5B02G486600/TraesCS4D02G094400/TraesCS5D02G321000/TraesCS3A02G289200/TraesCS6B02G321100/TraesCS2A02G142800/TraesCS1D02G404400/TraesCS5B02G486900/TraesCS5A02G057500/TraesCS6D02G272000/TraesCS1B02G337800/TraesCS1B02G229800/TraesCS6B02G027700/TraesCS6A02G239200/TraesCS5D02G070700/TraesCS5A02G331800/TraesCS3B02G438900/TraesCS2B02G542400/TraesCS1A02G216800/TraesCS5D02G150700/TraesCS3A02G190700/TraesCS5A02G314700/TraesCS1A02G139600/TraesCS7A02G270100/TraesCS4D02G276500/TraesCS7B02G434700/TraesCS4B02G114600/TraesCS3D02G357400/TraesCS5B02G066400/TraesCS5D02G229400/TraesCS7D02G416000/TraesCS2A02G380300/TraesCS7D02G270600/TraesCS4D02G070300/TraesCS3A02G246000/TraesCS3A02G372400/TraesCS1B02G297900/TraesCS3A02G280800/TraesCS2A02G388300/TraesCS2D02G146100/TraesCS6D02G021600/TraesCS2B02G105100/TraesCS1D02G382900/TraesCS4D02G111900/TraesCS5D02G383000/TraesCS2A02G089300/TraesCS7B02G346700/TraesCS4B02G290400/TraesCS2A02G401600/TraesCS4B02G278100/TraesCS1D02G075500/TraesCS6A02G333600/TraesCS4A02G200800/TraesCS5D02G445100/TraesCS2D02G096800/TraesCS5A02G437900/TraesCS2D02G399000/TraesCS5B02G315600/TraesCS1D02G287500/TraesCS2B02G578500/TraesCS2D02G345000/TraesCS2D02G344900	2483/52381	4.4e-12	2.4e-10
M8	GO:0032774	P	RNA biosynthetic process	95/920	TraesCS4B02G178600/TraesCS5B02G059200/TraesCS4B02G006700/TraesCS7B02G186900/TraesCS3B02G323800/TraesCS4D02G340700/TraesCS5D02G068800/TraesCS2B02G419600/TraesCS7B02G323600/TraesCS6D02G221600/TraesCS1B02G396000/TraesCS7D02G044200/TraesCS1A02G072600/TraesCS7A02G423100/TraesCS5B02G139800/TraesCS5B02G440700/TraesCS7D02G463000/TraesCS5B02G108500/TraesCS1B02G317100/TraesCS2A02G495900/TraesCS2A02G162600/TraesCS2D02G087400/TraesCS2A02G467100/TraesCS2A02G097500/TraesCS4A02G126300/TraesCS6A02G290800/TraesCS5A02G059100/TraesCS4A02G027700/TraesCS5D02G486600/TraesCS5A02G440400/TraesCS5A02G473800/TraesCS1A02G375600/TraesCS2D02G453200/TraesCS5B02G486600/TraesCS4D02G094400/TraesCS5D02G321000/TraesCS3A02G289200/TraesCS6B02G321100/TraesCS2A02G142800/TraesCS1D02G404400/TraesCS5B02G486900/TraesCS5A02G057500/TraesCS6D02G272000/TraesCS1B02G337800/TraesCS1B02G229800/TraesCS6B02G027700/TraesCS6A02G239200/TraesCS5D02G070700/TraesCS5A02G331800/TraesCS3B02G438900/TraesCS2B02G542400/TraesCS1A02G216800/TraesCS5D02G150700/TraesCS3A02G190700/TraesCS5A02G314700/TraesCS1A02G139600/TraesCS7A02G270100/TraesCS4D02G276500/TraesCS7B02G434700/TraesCS4B02G114600/TraesCS3D02G357400/TraesCS5B02G066400/TraesCS5D02G229400/TraesCS7D02G416000/TraesCS2A02G380300/TraesCS7D02G270600/TraesCS4D02G070300/TraesCS3A02G246000/TraesCS3A02G372400/TraesCS1B02G297900/TraesCS3A02G280800/TraesCS2A02G388300/TraesCS2D02G146100/TraesCS6D02G021600/TraesCS2B02G105100/TraesCS1D02G382900/TraesCS4D02G111900/TraesCS5D02G383000/TraesCS2A02G089300/TraesCS7B02G346700/TraesCS4B02G290400/TraesCS2A02G401600/TraesCS4B02G278100/TraesCS1D02G075500/TraesCS6A02G333600/TraesCS4A02G200800/TraesCS5D02G445100/TraesCS2D02G096800/TraesCS5A02G437900/TraesCS2D02G399000/TraesCS5B02G315600/TraesCS1D02G287500/TraesCS2B02G578500/TraesCS2D02G345000/TraesCS2D02G344900	2489/52381	5.1e-12	2.6e-10
M8	GO:0065007	P	biological regulation	121/920	TraesCS4B02G178600/TraesCS5B02G059200/TraesCS5B02G533600/TraesCS7B02G455000/TraesCS4B02G006700/TraesCS7B02G186900/TraesCS3B02G323800/TraesCS4D02G340700/TraesCS5D02G068800/TraesCS2B02G419600/TraesCS7B02G323600/TraesCS6D02G221600/TraesCS2B02G131800/TraesCS1B02G396000/TraesCS7D02G044200/TraesCS1A02G072600/TraesCS2D02G146100/TraesCS5B02G139800/TraesCS5D02G531800/TraesCS5B02G440700/TraesCS7D02G463000/TraesCS7D02G194500/TraesCS5B02G108500/TraesCS7D02G003300/TraesCS1B02G317100/TraesCS2A02G495900/TraesCS2A02G162600/TraesCS2D02G087400/TraesCS2A02G467100/TraesCS1B02G188000/TraesCS7A02G563600/TraesCS4A02G126300/TraesCS6A02G290800/TraesCS5A02G059100/TraesCS4A02G027700/TraesCS3D02G380600/TraesCS5D02G486600/TraesCS5A02G440400/TraesCS5A02G473800/TraesCS1A02G375600/TraesCS2D02G453200/TraesCS5B02G486600/TraesCS6D02G330800/TraesCS5D02G321000/TraesCS7A02G185200/TraesCS3A02G289200/TraesCS6B02G321100/TraesCS2A02G142800/TraesCS1D02G404400/TraesCS2B02G505100/TraesCS5B02G486900/TraesCS5A02G057500/TraesCS6D02G272000/TraesCS4D02G170700/TraesCS2D02G466800/TraesCS1B02G229800/TraesCS5A02G241800/TraesCS6D02G021600/TraesCS6B02G027700/TraesCS6D02G364400/TraesCS5D02G070700/TraesCS5A02G331800/TraesCS6A02G379800/TraesCS3B02G438900/TraesCS2B02G542400/TraesCS1A02G216800/TraesCS5D02G150700/TraesCS3A02G190700/TraesCS5A02G314700/TraesCS2A02G401600/TraesCS7A02G270100/TraesCS4D02G276500/TraesCS1D02G166900/TraesCS4B02G165300/TraesCS7B02G434700/TraesCS4B02G114600/TraesCS3D02G357400/TraesCS5B02G066400/TraesCS5D02G229400/TraesCS7A02G193200/TraesCS4D02G073500/TraesCS1A02G168900/TraesCS7D02G416000/TraesCS2A02G380300/TraesCS2A02G097500/TraesCS7D02G270600/TraesCS3A02G246000/TraesCS3A02G372400/TraesCS1B02G297900/TraesCS2D02G399000/TraesCS7D02G547400/TraesCS3A02G280800/TraesCS2A02G388300/TraesCS7A02G423100/TraesCS5A02G176100/TraesCS2B02G105100/TraesCS1D02G382900/TraesCS4D02G111900/TraesCS5D02G383000/TraesCS2A02G089300/TraesCS7B02G346700/TraesCS4B02G290400/TraesCS5A02G234400/TraesCS1B02G337800/TraesCS4B02G278100/TraesCS5D02G241200/TraesCS1D02G075500/TraesCS4D02G094400/TraesCS6A02G333600/TraesCS4A02G200800/TraesCS5D02G445100/TraesCS2D02G096800/TraesCS6A02G239200/TraesCS5A02G437900/TraesCS5B02G232900/TraesCS5B02G315600/TraesCS1D02G287500/TraesCS7D02G282400/TraesCS2B02G578500/TraesCS3B02G102300/TraesCS4D02G131700	3559/52381	8e-12	3.8e-10
M8	GO:0016070	P	RNA metabolic process	114/920	TraesCS4B02G178600/TraesCS5B02G059200/TraesCS4B02G006700/TraesCS7B02G186900/TraesCS3B02G323800/TraesCS4D02G340700/TraesCS5D02G068800/TraesCS2B02G419600/TraesCS1B02G178500/TraesCS7B02G323600/TraesCS6D02G221600/TraesCS1B02G396000/TraesCS7D02G044200/TraesCS1A02G072600/TraesCS2D02G146100/TraesCS1A02G161900/TraesCS5B02G139800/TraesCS3D02G328100/TraesCS5B02G440700/TraesCS7D02G463000/TraesCS5B02G108500/TraesCS1B02G317100/TraesCS2A02G495900/TraesCS2A02G162600/TraesCS2D02G087400/TraesCS2A02G467100/TraesCS2A02G097500/TraesCS1D02G139100/TraesCS4A02G126300/TraesCS6A02G290800/TraesCS5A02G059100/TraesCS4A02G027700/TraesCS5D02G486600/TraesCS5A02G440400/TraesCS5A02G473800/TraesCS1A02G375600/TraesCS2A02G364700/TraesCS2D02G453200/TraesCS7A02G131800/TraesCS5B02G486600/TraesCS5D02G094100/TraesCS7B02G222700/TraesCS5D02G321000/TraesCS3A02G289200/TraesCS6D02G199700/TraesCS6B02G321100/TraesCS2A02G142800/TraesCS1D02G404400/TraesCS6B02G247200/TraesCS5B02G486900/TraesCS5A02G057500/TraesCS6D02G272000/TraesCS1B02G337800/TraesCS1B02G229800/TraesCS2A02G096500/TraesCS6B02G027700/TraesCS1B02G389000/TraesCS5D02G070700/TraesCS5A02G331800/TraesCS3B02G438900/TraesCS2B02G542400/TraesCS6B02G412400/TraesCS5D02G150700/TraesCS3A02G190700/TraesCS5A02G314700/TraesCS1A02G139600/TraesCS2B02G112000/TraesCS7A02G270100/TraesCS4D02G276500/TraesCS6A02G239200/TraesCS7B02G434700/TraesCS4B02G114600/TraesCS3D02G357400/TraesCS5B02G066400/TraesCS5D02G229400/TraesCS7D02G416000/TraesCS2A02G380300/TraesCS7D02G270600/TraesCS4D02G070300/TraesCS3A02G246000/TraesCS3A02G372400/TraesCS1B02G297900/TraesCS3A02G280800/TraesCS2A02G388300/TraesCS7A02G423100/TraesCS6D02G021600/TraesCS2B02G105100/TraesCS1D02G382900/TraesCS4D02G111900/TraesCS5D02G383000/TraesCS2A02G089300/TraesCS7B02G346700/TraesCS4B02G290400/TraesCS2A02G401600/TraesCS4B02G278100/TraesCS1A02G216800/TraesCS1D02G075500/TraesCS6D02G210000/TraesCS3A02G074000/TraesCS4D02G094400/TraesCS6A02G333600/TraesCS4A02G200800/TraesCS5D02G445100/TraesCS2D02G096800/TraesCS5A02G437900/TraesCS2D02G399000/TraesCS5B02G315600/TraesCS1D02G287500/TraesCS1D02G158700/TraesCS5D02G113200/TraesCS2B02G578500/TraesCS2D02G345000/TraesCS3B02G102300/TraesCS2D02G344900	3480/52381	2.9e-10	1.4e-08
M8	GO:0016485	P	protein processing	10/920	TraesCS6A02G146400/TraesCS5A02G455600/TraesCS5B02G359400/TraesCS5D02G466200/TraesCS1B02G249800/TraesCS6D02G135600/TraesCS1A02G233200/TraesCS3B02G042600/TraesCS6B02G174500/TraesCS1D02G238300	32/52381	2e-09	8.4e-08
M8	GO:0051604	P	protein maturation	10/920	TraesCS6A02G146400/TraesCS5A02G455600/TraesCS5B02G359400/TraesCS5D02G466200/TraesCS1B02G249800/TraesCS6D02G135600/TraesCS1A02G233200/TraesCS3B02G042600/TraesCS6B02G174500/TraesCS1D02G238300	32/52381	2e-09	8.4e-08
M8	GO:0006465	P	signal peptide processing	7/920	TraesCS5A02G455600/TraesCS5B02G359400/TraesCS5D02G466200/TraesCS1B02G249800/TraesCS1A02G233200/TraesCS3B02G042600/TraesCS1D02G238300	20/52381	2.9e-07	1.2e-05
M8	GO:0051605	P	protein maturation by peptide bond cleavage	7/920	TraesCS5A02G455600/TraesCS5B02G359400/TraesCS5D02G466200/TraesCS1B02G249800/TraesCS1A02G233200/TraesCS3B02G042600/TraesCS1D02G238300	23/52381	6.4e-07	2.5e-05
M8	GO:0009063	P	cellular amino acid catabolic process	6/920	TraesCS7A02G069300/TraesCS5D02G260300/TraesCS5A02G252700/TraesCS7D02G004100/TraesCS5B02G251400/TraesCS4A02G419400	29/52381	2.8e-05	0.00098
M8	GO:0009310	P	amine catabolic process	6/920	TraesCS7A02G069300/TraesCS5D02G260300/TraesCS5A02G252700/TraesCS7D02G004100/TraesCS5B02G251400/TraesCS4A02G419400	29/52381	2.8e-05	0.00098
M8	GO:0009266	P	response to temperature stimulus	8/920	TraesCS6A02G146400/TraesCS7D02G045900/TraesCS5A02G426100/TraesCS7A02G051000/TraesCS6D02G135600/TraesCS5B02G428000/TraesCS5D02G434100/TraesCS6B02G174500	65/52381	3.8e-05	0.0013
M8	GO:0009408	P	response to heat	8/920	TraesCS6A02G146400/TraesCS7D02G045900/TraesCS5A02G426100/TraesCS7A02G051000/TraesCS6D02G135600/TraesCS5B02G428000/TraesCS5D02G434100/TraesCS6B02G174500	65/52381	3.8e-05	0.0013
M8	GO:0010467	P	gene expression	136/920	TraesCS4B02G178600/TraesCS5B02G059200/TraesCS4B02G006700/TraesCS7B02G186900/TraesCS3B02G323800/TraesCS5A02G456100/TraesCS6B02G174500/TraesCS4D02G340700/TraesCS5D02G068800/TraesCS2B02G419600/TraesCS1B02G178500/TraesCS7B02G323600/TraesCS6D02G221600/TraesCS1B02G396000/TraesCS6D02G135600/TraesCS7D02G044200/TraesCS1A02G072600/TraesCS2D02G146100/TraesCS3B02G042600/TraesCS1A02G161900/TraesCS5B02G139800/TraesCS3D02G328100/TraesCS5B02G440700/TraesCS7D02G244200/TraesCS7B02G145900/TraesCS5B02G108500/TraesCS7D02G003300/TraesCS1B02G317100/TraesCS2A02G495900/TraesCS2A02G162600/TraesCS7A02G245700/TraesCS5B02G359400/TraesCS2D02G087400/TraesCS2A02G467100/TraesCS2A02G097500/TraesCS1D02G139100/TraesCS4A02G126300/TraesCS6A02G290800/TraesCS5A02G059100/TraesCS4A02G027700/TraesCS6B02G412400/TraesCS5D02G486600/TraesCS5A02G440400/TraesCS5D02G466200/TraesCS5A02G473800/TraesCS1A02G375600/TraesCS2A02G364700/TraesCS2D02G453200/TraesCS7A02G131800/TraesCS5B02G486600/TraesCS5D02G094100/TraesCS7B02G222700/TraesCS5D02G321000/TraesCS3A02G289200/TraesCS6D02G199700/TraesCS6B02G321100/TraesCS2A02G142800/TraesCS1D02G404400/TraesCS2A02G213600/TraesCS6B02G247200/TraesCS5B02G486900/TraesCS5A02G057500/TraesCS6D02G272000/TraesCS1B02G337800/TraesCS1B02G229800/TraesCS5A02G241800/TraesCS6B02G027700/TraesCS1B02G389000/TraesCS5D02G070700/TraesCS3D02G191800/TraesCS1D02G238300/TraesCS6A02G146400/TraesCS5A02G455600/TraesCS2A02G388300/TraesCS2B02G542400/TraesCS2A02G096500/TraesCS5D02G150700/TraesCS3A02G190700/TraesCS5A02G314700/TraesCS1A02G139600/TraesCS2B02G112000/TraesCS7A02G270100/TraesCS4D02G276500/TraesCS6A02G239200/TraesCS4B02G165300/TraesCS7B02G434700/TraesCS4B02G114600/TraesCS3D02G357400/TraesCS5B02G066400/TraesCS5D02G229400/TraesCS5A02G331800/TraesCS7D02G416000/TraesCS2A02G380300/TraesCS5A02G437900/TraesCS7D02G270600/TraesCS4D02G070300/TraesCS3A02G246000/TraesCS3A02G372400/TraesCS1B02G297900/TraesCS3A02G280800/TraesCS3B02G438900/TraesCS7A02G423100/TraesCS6D02G021600/TraesCS2B02G105100/TraesCS1D02G382900/TraesCS4D02G111900/TraesCS2A02G192900/TraesCS5D02G383000/TraesCS3A02G187900/TraesCS2A02G089300/TraesCS7B02G346700/TraesCS4B02G290400/TraesCS2A02G401600/TraesCS4B02G278100/TraesCS1A02G216800/TraesCS1D02G075500/TraesCS6D02G210000/TraesCS3A02G074000/TraesCS7D02G310400/TraesCS6A02G333600/TraesCS4A02G200800/TraesCS5D02G445100/TraesCS2D02G096800/TraesCS1A02G233200/TraesCS7D02G463000/TraesCS2D02G399000/TraesCS5B02G315600/TraesCS1D02G287500/TraesCS1D02G158700/TraesCS5D02G113200/TraesCS2B02G578500/TraesCS1B02G249800/TraesCS2D02G345000/TraesCS3B02G102300/TraesCS4D02G094400/TraesCS2D02G344900	5561/52381	6.5e-05	0.0021
M8	GO:0009628	P	response to abiotic stimulus	9/920	TraesCS6A02G146400/TraesCS7D02G045900/TraesCS5A02G426100/TraesCS7A02G051000/TraesCS6D02G135600/TraesCS4A02G343300/TraesCS5B02G428000/TraesCS5D02G434100/TraesCS6B02G174500	99/52381	0.00011	0.0035
M8	GO:0016054	P	organic acid catabolic process	6/920	TraesCS7A02G069300/TraesCS5D02G260300/TraesCS5A02G252700/TraesCS7D02G004100/TraesCS5B02G251400/TraesCS4A02G419400	39/52381	0.00012	0.0035
M8	GO:0046395	P	carboxylic acid catabolic process	6/920	TraesCS7A02G069300/TraesCS5D02G260300/TraesCS5A02G252700/TraesCS7D02G004100/TraesCS5B02G251400/TraesCS4A02G419400	39/52381	0.00012	0.0035
M8	GO:0006518	P	peptide metabolic process	7/920	TraesCS5A02G455600/TraesCS5B02G359400/TraesCS5D02G466200/TraesCS1B02G249800/TraesCS1A02G233200/TraesCS3B02G042600/TraesCS1D02G238300	58/52381	0.00013	0.0037
M8	GO:0006807	P	nitrogen compound metabolic process	144/920	TraesCS4B02G178600/TraesCS5B02G059200/TraesCS1B02G261600/TraesCS7B02G455000/TraesCS4B02G006700/TraesCS7B02G186900/TraesCS3B02G323800/TraesCS1D02G185100/TraesCS4D02G340700/TraesCS5D02G068800/TraesCS2B02G419600/TraesCS1B02G178500/TraesCS7B02G323600/TraesCS6A02G314200/TraesCS1B02G396000/TraesCS7D02G044200/TraesCS3B02G119400/TraesCS1A02G072600/TraesCS2D02G146100/TraesCS1A02G161900/TraesCS7A02G069300/TraesCS5B02G139800/TraesCS3D02G328100/TraesCS5B02G440700/TraesCS7A02G270100/TraesCS7D02G463000/TraesCS5B02G108500/TraesCS4A02G419400/TraesCS1B02G317100/TraesCS2A02G495900/TraesCS2A02G162600/TraesCS2D02G352900/TraesCS2D02G087400/TraesCS3B02G475900/TraesCS2A02G467100/TraesCS2A02G097500/TraesCS1D02G139100/TraesCS4A02G126300/TraesCS6A02G290800/TraesCS5A02G059100/TraesCS4A02G027700/TraesCS6B02G412400/TraesCS5D02G486600/TraesCS5A02G440400/TraesCS5A02G473800/TraesCS1A02G375600/TraesCS2A02G364700/TraesCS2D02G453200/TraesCS7A02G131800/TraesCS5B02G486600/TraesCS5D02G094100/TraesCS6D02G159100/TraesCS7B02G222700/TraesCS5D02G321000/TraesCS3A02G289200/TraesCS6D02G199700/TraesCS6B02G321100/TraesCS5D02G260300/TraesCS2A02G142800/TraesCS1D02G404400/TraesCS4B02G131800/TraesCS7A02G078000/TraesCS6B02G247200/TraesCS5B02G486900/TraesCS5A02G057500/TraesCS6D02G272000/TraesCS1B02G337800/TraesCS1B02G229800/TraesCS5A02G241800/TraesCS2B02G101700/TraesCS6B02G027700/TraesCS1B02G389000/TraesCS3A02G285700/TraesCS5D02G070700/TraesCS5A02G172600/TraesCS5A02G331800/TraesCS6D02G293500/TraesCS2A02G388300/TraesCS2B02G542400/TraesCS6D02G221600/TraesCS2A02G096500/TraesCS5D02G150700/TraesCS6D02G210000/TraesCS5A02G314700/TraesCS1A02G139600/TraesCS2B02G112000/TraesCS5A02G252700/TraesCS4D02G276500/TraesCS6A02G239200/TraesCS7B02G434700/TraesCS4B02G114600/TraesCS3D02G357400/TraesCS5B02G066400/TraesCS5D02G229400/TraesCS7D02G416000/TraesCS2A02G459600/TraesCS2A02G380300/TraesCS7D02G270600/TraesCS4D02G126600/TraesCS4D02G070300/TraesCS3A02G246000/TraesCS3D02G285500/TraesCS3A02G372400/TraesCS1B02G297900/TraesCS3A02G280800/TraesCS3B02G438900/TraesCS7A02G423100/TraesCS5B02G251400/TraesCS6D02G021600/TraesCS2B02G105100/TraesCS1D02G382900/TraesCS4D02G111900/TraesCS7D02G110900/TraesCS5D02G383000/TraesCS2A02G089300/TraesCS7B02G346700/TraesCS7D02G004100/TraesCS2A02G358100/TraesCS4B02G290400/TraesCS4B02G273400/TraesCS1D02G383100/TraesCS2A02G401600/TraesCS4B02G278100/TraesCS1A02G216800/TraesCS1D02G075500/TraesCS3A02G190700/TraesCS3A02G074000/TraesCS4D02G094400/TraesCS6A02G333600/TraesCS4A02G200800/TraesCS5D02G445100/TraesCS2D02G096800/TraesCS6A02G268100/TraesCS3A02G258800/TraesCS5A02G437900/TraesCS2D02G399000/TraesCS5B02G315600/TraesCS1D02G287500/TraesCS1D02G158700/TraesCS5D02G113200/TraesCS2B02G578500/TraesCS2D02G345000/TraesCS3B02G102300/TraesCS2D02G344900	6176/52381	0.00032	0.0089
M8	GO:0006576	P	cellular biogenic amine metabolic process	8/920	TraesCS7A02G069300/TraesCS2D02G352900/TraesCS5D02G260300/TraesCS5A02G252700/TraesCS5B02G251400/TraesCS4A02G419400/TraesCS5A02G172600/TraesCS3A02G258800	95/52381	0.00043	0.012
M8	GO:0006139	P	nucleobase, nucleoside, nucleotide and nucleic acid metabolic process	126/920	TraesCS4B02G178600/TraesCS5B02G059200/TraesCS4B02G006700/TraesCS7B02G186900/TraesCS3B02G323800/TraesCS1D02G185100/TraesCS4D02G340700/TraesCS5D02G068800/TraesCS2B02G419600/TraesCS1B02G178500/TraesCS7B02G323600/TraesCS6A02G314200/TraesCS1B02G396000/TraesCS7D02G044200/TraesCS1A02G072600/TraesCS2D02G146100/TraesCS1A02G161900/TraesCS5B02G139800/TraesCS3D02G328100/TraesCS5B02G440700/TraesCS7D02G463000/TraesCS5B02G108500/TraesCS1B02G317100/TraesCS2A02G495900/TraesCS2A02G162600/TraesCS2D02G087400/TraesCS2A02G467100/TraesCS2A02G097500/TraesCS1D02G139100/TraesCS4A02G126300/TraesCS6A02G290800/TraesCS5A02G059100/TraesCS4A02G027700/TraesCS6B02G412400/TraesCS5D02G486600/TraesCS5A02G440400/TraesCS5A02G473800/TraesCS1A02G375600/TraesCS2A02G364700/TraesCS2D02G453200/TraesCS7A02G131800/TraesCS5B02G486600/TraesCS5D02G094100/TraesCS6D02G159100/TraesCS7B02G222700/TraesCS5D02G321000/TraesCS3A02G289200/TraesCS6D02G199700/TraesCS6B02G321100/TraesCS2A02G142800/TraesCS1D02G404400/TraesCS7A02G078000/TraesCS6B02G247200/TraesCS5B02G486900/TraesCS5A02G057500/TraesCS6D02G272000/TraesCS1B02G337800/TraesCS1B02G229800/TraesCS5A02G241800/TraesCS2B02G101700/TraesCS6B02G027700/TraesCS6A02G239200/TraesCS3A02G285700/TraesCS5D02G070700/TraesCS5A02G331800/TraesCS6D02G293500/TraesCS2A02G388300/TraesCS2B02G542400/TraesCS6D02G221600/TraesCS2A02G096500/TraesCS5D02G150700/TraesCS3A02G190700/TraesCS5A02G314700/TraesCS1A02G139600/TraesCS2B02G112000/TraesCS7A02G270100/TraesCS4D02G276500/TraesCS1B02G389000/TraesCS7B02G434700/TraesCS4B02G114600/TraesCS3D02G357400/TraesCS5B02G066400/TraesCS5D02G229400/TraesCS7D02G416000/TraesCS2A02G380300/TraesCS7D02G270600/TraesCS4D02G070300/TraesCS3A02G246000/TraesCS3D02G285500/TraesCS3A02G372400/TraesCS1B02G297900/TraesCS3A02G280800/TraesCS3B02G438900/TraesCS7A02G423100/TraesCS6D02G021600/TraesCS2B02G105100/TraesCS1D02G382900/TraesCS4D02G111900/TraesCS5D02G383000/TraesCS2A02G089300/TraesCS7B02G346700/TraesCS2A02G358100/TraesCS4B02G290400/TraesCS4B02G273400/TraesCS2A02G401600/TraesCS4B02G278100/TraesCS1A02G216800/TraesCS1D02G075500/TraesCS6D02G210000/TraesCS3A02G074000/TraesCS4D02G094400/TraesCS6A02G333600/TraesCS4A02G200800/TraesCS5D02G445100/TraesCS2D02G096800/TraesCS6A02G268100/TraesCS5A02G437900/TraesCS2D02G399000/TraesCS5B02G315600/TraesCS1D02G287500/TraesCS1D02G158700/TraesCS5D02G113200/TraesCS2B02G578500/TraesCS2D02G345000/TraesCS3B02G102300/TraesCS2D02G344900	5397/52381	0.00076	0.02
M8	GO:0010033	P	response to organic substance	6/920	TraesCS1D02G404400/TraesCS2B02G578500/TraesCS7D02G463000/TraesCS3A02G246000/TraesCS7B02G346700/TraesCS2A02G380300	62/52381	0.0011	0.028
M8	GO:0009719	P	response to endogenous stimulus	6/920	TraesCS1D02G404400/TraesCS2B02G578500/TraesCS7D02G463000/TraesCS3A02G246000/TraesCS7B02G346700/TraesCS2A02G380300	62/52381	0.0011	0.028
M8	GO:0009725	P	response to hormone stimulus	6/920	TraesCS1D02G404400/TraesCS2B02G578500/TraesCS7D02G463000/TraesCS3A02G246000/TraesCS7B02G346700/TraesCS2A02G380300	62/52381	0.0011	0.028
M8	GO:0065008	P	regulation of biological quality	20/920	TraesCS6A02G379800/TraesCS7B02G455000/TraesCS5B02G533600/TraesCS7D02G547400/TraesCS7A02G185200/TraesCS5A02G234400/TraesCS2B02G505100/TraesCS2D02G466800/TraesCS2B02G131800/TraesCS1D02G166900/TraesCS1B02G188000/TraesCS7A02G563600/TraesCS4D02G073500/TraesCS1A02G168900/TraesCS6D02G364400/TraesCS4D02G131700/TraesCS5A02G176100/TraesCS5D02G241200/TraesCS5D02G531800/TraesCS5B02G232900	535/52381	0.0018	0.043
M8	GO:0042440	P	pigment metabolic process	5/920	TraesCS4B02G131800/TraesCS7D02G110900/TraesCS2A02G358100/TraesCS3B02G119400/TraesCS4D02G126600	47/52381	0.002	0.046
M8	GO:0019725	P	cellular homeostasis	13/920	TraesCS7D02G547400/TraesCS7A02G185200/TraesCS5A02G234400/TraesCS2B02G505100/TraesCS2D02G466800/TraesCS1B02G188000/TraesCS7A02G563600/TraesCS4D02G073500/TraesCS1A02G168900/TraesCS1D02G166900/TraesCS4D02G131700/TraesCS5D02G241200/TraesCS5B02G232900	283/52381	0.0021	0.048
M8	GO:0045454	P	cell redox homeostasis	12/920	TraesCS7D02G547400/TraesCS7A02G185200/TraesCS5A02G234400/TraesCS2B02G505100/TraesCS2D02G466800/TraesCS1B02G188000/TraesCS7A02G563600/TraesCS4D02G073500/TraesCS1A02G168900/TraesCS1D02G166900/TraesCS5D02G241200/TraesCS5B02G232900	271/52381	0.0041	0.09
M8	GO:0046700	P	heterocycle catabolic process	6/920	TraesCS5D02G260300/TraesCS5A02G252700/TraesCS4D02G126600/TraesCS4B02G131800/TraesCS5B02G251400/TraesCS3B02G119400	85/52381	0.005	0.11
M8	GO:0006575	P	cellular amino acid derivative metabolic process	9/920	TraesCS7A02G069300/TraesCS2D02G352900/TraesCS5D02G260300/TraesCS5A02G252700/TraesCS6D02G159100/TraesCS5B02G251400/TraesCS4A02G419400/TraesCS5A02G172600/TraesCS3A02G258800	188/52381	0.0076	0.16
M8	GO:0007275	P	multicellular organismal development	5/920	TraesCS7A02G065000/TraesCSU02G019700/TraesCS4D02G356400/TraesCS5A02G531400/TraesCS6B02G114800	66/52381	0.0077	0.16
M8	GO:0006725	P	cellular aromatic compound metabolic process	11/920	TraesCS7A02G422100/TraesCS6D02G159100/TraesCS7B02G455000/TraesCS2A02G358100/TraesCS7B02G322500/TraesCS5D02G260300/TraesCS5A02G252700/TraesCS7D02G004100/TraesCS5D02G031500/TraesCS5B02G251400/TraesCS7D02G414300	271/52381	0.011	0.21
M8	GO:0032502	P	developmental process	5/920	TraesCS7A02G065000/TraesCSU02G019700/TraesCS4D02G356400/TraesCS5A02G531400/TraesCS6B02G114800	78/52381	0.015	0.29
M8	GO:0008380	P	RNA splicing	7/920	TraesCS1A02G161900/TraesCS1B02G178500/TraesCS6D02G199700/TraesCS1D02G158700/TraesCS6B02G247200/TraesCS3B02G102300/TraesCS1B02G389000	143/52381	0.016	0.3
M8	GO:0030001	P	metal ion transport	14/920	TraesCS2B02G188700/TraesCS2D02G063000/TraesCS3B02G281200/TraesCS7D02G252900/TraesCS1B02G275400/TraesCS5D02G231500/TraesCS2A02G064900/TraesCS5D02G212700/TraesCS2A02G162900/TraesCS2D02G392200/TraesCS5A02G176100/TraesCS5D02G284100/TraesCS2B02G077100/TraesCS5D02G400900	410/52381	0.017	0.32
M8	GO:0000398	P	nuclear mRNA splicing, via spliceosome	6/920	TraesCS1A02G161900/TraesCS1B02G178500/TraesCS6D02G199700/TraesCS1D02G158700/TraesCS6B02G247200/TraesCS1B02G389000	115/52381	0.019	0.33
M8	GO:0042592	P	homeostatic process	14/920	TraesCS7D02G547400/TraesCS7A02G185200/TraesCS5A02G234400/TraesCS2B02G505100/TraesCS2D02G466800/TraesCS1B02G188000/TraesCS7A02G563600/TraesCS4D02G073500/TraesCS1A02G168900/TraesCS1D02G166900/TraesCS4D02G131700/TraesCS5A02G176100/TraesCS5D02G241200/TraesCS5B02G232900	417/52381	0.019	0.33
M8	GO:0000375	P	RNA splicing, via transesterification reactions	6/920	TraesCS1A02G161900/TraesCS1B02G178500/TraesCS6D02G199700/TraesCS1D02G158700/TraesCS6B02G247200/TraesCS1B02G389000	115/52381	0.019	0.33
M8	GO:0000377	P	RNA splicing, via transesterification reactions with bulged adenosine as nucleophile	6/920	TraesCS1A02G161900/TraesCS1B02G178500/TraesCS6D02G199700/TraesCS1D02G158700/TraesCS6B02G247200/TraesCS1B02G389000	115/52381	0.019	0.33
M8	GO:0006644	P	phospholipid metabolic process	9/920	TraesCS3D02G441800/TraesCS7A02G255500/TraesCS6B02G411500/TraesCS5A02G367800/TraesCS4D02G040800/TraesCS2A02G176200/TraesCS6A02G406600/TraesCS3A02G449100/TraesCS3A02G258800	227/52381	0.022	0.38
M8	GO:0006397	P	mRNA processing	9/920	TraesCS1A02G161900/TraesCS1B02G178500/TraesCS3A02G074000/TraesCS6B02G412400/TraesCS6D02G199700/TraesCS1D02G158700/TraesCS1D02G139100/TraesCS6B02G247200/TraesCS1B02G389000	241/52381	0.031	0.52
M8	GO:0019637	P	organophosphate metabolic process	9/920	TraesCS3D02G441800/TraesCS7A02G255500/TraesCS6B02G411500/TraesCS5A02G367800/TraesCS4D02G040800/TraesCS2A02G176200/TraesCS6A02G406600/TraesCS3A02G449100/TraesCS3A02G258800	246/52381	0.034	0.57
M8	GO:0009056	P	catabolic process	28/920	TraesCS5B02G331700/TraesCS5A02G252700/TraesCS3D02G167100/TraesCS6A02G339800/TraesCS7D02G464800/TraesCS5A02G331300/TraesCS7D02G004100/TraesCS5D02G260300/TraesCS4B02G131800/TraesCS4D02G356400/TraesCS4D02G213500/TraesCS6B02G366600/TraesCS3B02G119400/TraesCS5A02G531400/TraesCS6B02G114800/TraesCS1A02G129800/TraesCS7A02G069300/TraesCS6D02G315600/TraesCS7A02G320000/TraesCS4D02G126600/TraesCS5D02G337200/TraesCS4A02G419400/TraesCS3A02G194800/TraesCSU02G019700/TraesCS7A02G477300/TraesCS3B02G229900/TraesCS5B02G251400/TraesCS3A02G159900	1119/52381	0.044	0.72
M8	GO:0044260	P	cellular macromolecule metabolic process	250/920	TraesCS4B02G178600/TraesCS1D02G107200/TraesCS5D02G334800/TraesCS5B02G059200/TraesCS5A02G367800/TraesCS4B02G006700/TraesCS5B02G428000/TraesCS4D02G170700/TraesCS3B02G323800/TraesCS5A02G456100/TraesCS2B02G112000/TraesCS4D02G340700/TraesCS5D02G068800/TraesCS5D02G378900/TraesCS2B02G419600/TraesCS1B02G178500/TraesCS7B02G323600/TraesCS6D02G221600/TraesCS3A02G381100/TraesCS1B02G396000/TraesCS4D02G121800/TraesCS6A02G210100/TraesCS2A02G495900/TraesCS4D02G356400/TraesCS2A02G412200/TraesCS7D02G044200/TraesCS7D02G336500/TraesCS7B02G149200/TraesCS5B02G106300/TraesCS2D02G146100/TraesCS3B02G042600/TraesCS1A02G129800/TraesCS1A02G161900/TraesCS5B02G139800/TraesCS3D02G328100/TraesCS5A02G426100/TraesCS5B02G440700/TraesCS7A02G245700/TraesCS2A02G238600/TraesCS7D02G244200/TraesCS7B02G145900/TraesCS1D02G200400/TraesCS5B02G108500/TraesCS2A02G337000/TraesCS2D02G291000/TraesCS1B02G317100/TraesCS5D02G113700/TraesCS7A02G463500/TraesCS2A02G162600/TraesCS1B02G228500/TraesCSU02G019700/TraesCS5B02G359400/TraesCS2B02G630000/TraesCS5B02G258900/TraesCS5B02G380400/TraesCS2D02G087400/TraesCSU02G132400/TraesCS5A02G531400/TraesCS2A02G097500/TraesCS5A02G212500/TraesCS3B02G229900/TraesCS1D02G130400/TraesCS4A02G126300/TraesCS2D02G033200/TraesCS6A02G290800/TraesCS7B02G186900/TraesCS5A02G059100/TraesCS4A02G027700/TraesCS6B02G412400/TraesCS5D02G486600/TraesCS5A02G440400/TraesCS5D02G466200/TraesCS2A02G364700/TraesCS7A02G051000/TraesCS5A02G473800/TraesCS4D02G292000/TraesCS1D02G185100/TraesCS2B02G171400/TraesCS2D02G453200/TraesCS5D02G168100/TraesCS7A02G131800/TraesCS5D02G550700/TraesCS5B02G486600/TraesCS4A02G059000/TraesCS7D02G270600/TraesCS5D02G094100/TraesCS7B02G185900/TraesCS1D02G403500/TraesCS2D02G546500/TraesCS3A02G289200/TraesCS6D02G199700/TraesCS6B02G321100/TraesCS5B02G249000/TraesCS2A02G142800/TraesCS1D02G404400/TraesCS3D02G457400/TraesCS2A02G213600/TraesCS7B02G446900/TraesCS1D02G139100/TraesCS6B02G247200/TraesCS4D02G213500/TraesCS5B02G486900/TraesCS5A02G057500/TraesCS6D02G272000/TraesCS7A02G477300/TraesCS5A02G318500/TraesCS7B02G434700/TraesCS7A02G049000/TraesCS1B02G229800/TraesCS4D02G070300/TraesCS7B02G240100/TraesCS2A02G096500/TraesCS5D02G434100/TraesCS6B02G027700/TraesCS1B02G389000/TraesCS7D02G451300/TraesCS5D02G070700/TraesCS3D02G191800/TraesCS5A02G331800/TraesCS3D02G374300/TraesCS5B02G563900/TraesCS2A02G388300/TraesCS4A02G434800/TraesCS2B02G542400/TraesCS5B02G481700/TraesCS7D02G130600/TraesCS5A02G338800/TraesCS1A02G216800/TraesCS5D02G150700/TraesCS6D02G090200/TraesCS5A02G314700/TraesCS1A02G139600/TraesCS6A02G153600/TraesCS6D02G142900/TraesCS5B02G405700/TraesCS7A02G270100/TraesCS4D02G276500/TraesCS5D02G337200/TraesCS7A02G293200/TraesCS6A02G239200/TraesCS1A02G031200/TraesCS6A02G101800/TraesCS5A02G331300/TraesCS6A02G333600/TraesCS4B02G114600/TraesCS3D02G357400/TraesCS5D02G343000/TraesCS5B02G066400/TraesCS5A02G197900/TraesCS5D02G229400/TraesCS5B02G243700/TraesCS7A02G529900/TraesCS1D02G238300/TraesCS7D02G416000/TraesCS6B02G114800/TraesCS2A02G380300/TraesCS7D02G045900/TraesCS7D02G241100/TraesCS5A02G437900/TraesCS2A02G401600/TraesCS5D02G219500/TraesCS5A02G455600/TraesCS3B02G192300/TraesCS1A02G375600/TraesCS7D02G477500/TraesCS4B02G123800/TraesCS3A02G246000/TraesCS3A02G372400/TraesCS1B02G297900/TraesCS1A02G395300/TraesCS2B02G121500/TraesCS7A02G122200/TraesCS1B02G333300/TraesCS5B02G315600/TraesCS3A02G280800/TraesCS1D02G088000/TraesCS7A02G131300/TraesCS3B02G438900/TraesCS1A02G072600/TraesCS5B02G521500/TraesCS3A02G161200/TraesCS7A02G423100/TraesCS1A02G145000/TraesCS6D02G021600/TraesCS7A02G532900/TraesCS2B02G105100/TraesCS1D02G382900/TraesCS4D02G111900/TraesCS2A02G192900/TraesCS5D02G383000/TraesCS5B02G331700/TraesCS3A02G187900/TraesCS5D02G268000/TraesCS3D02G168500/TraesCS5A02G260600/TraesCS2A02G089300/TraesCS1B02G423600/TraesCS7B02G346700/TraesCS5D02G099500/TraesCS3A02G365900/TraesCS5A02G251000/TraesCS4B02G290400/TraesCS2A02G104500/TraesCS7D02G517800/TraesCS3B02G175300/TraesCSU02G116400/TraesCS7D02G464800/TraesCS4A02G302000/TraesCS1B02G337800/TraesCS4B02G278100/TraesCS5A02G369500/TraesCS7D02G286500/TraesCS3D02G535700/TraesCS2A02G467100/TraesCS1D02G075500/TraesCS3D02G211900/TraesCS6D02G210000/TraesCS6B02G181300/TraesCS1D02G144000/TraesCS3A02G074000/TraesCS5A02G241800/TraesCS7D02G310400/TraesCS2A02G146000/TraesCS4A02G200800/TraesCS5D02G479900/TraesCS5D02G445100/TraesCS2D02G096800/TraesCS1A02G233200/TraesCS5B02G211200/TraesCS7B02G222700/TraesCS2D02G150600/TraesCS5D02G321000/TraesCS7D02G463000/TraesCS3A02G190700/TraesCS2D02G399000/TraesCS5B02G371800/TraesCS1D02G287500/TraesCS1D02G158700/TraesCS1A02G025900/TraesCS5D02G113200/TraesCS2B02G578500/TraesCS1B02G249800/TraesCS2A02G176200/TraesCS2A02G545600/TraesCS2D02G345000/TraesCS2D02G344900/TraesCS3B02G102300/TraesCS4D02G094400/TraesCS4A02G315500/TraesCS7A02G242200	12930/52381	0.046	0.73
M8	GO:0016071	P	mRNA metabolic process	9/920	TraesCS1A02G161900/TraesCS1B02G178500/TraesCS3A02G074000/TraesCS6B02G412400/TraesCS6D02G199700/TraesCS1D02G158700/TraesCS1D02G139100/TraesCS6B02G247200/TraesCS1B02G389000	260/52381	0.045	0.73
M8	GO:0070647	P	protein modification by small protein conjugation or removal	6/920	TraesCS7A02G122200/TraesCS5A02G318500/TraesCS4D02G292000/TraesCS7D02G464800/TraesCS7A02G477300/TraesCS3A02G365900	147/52381	0.05	0.75
M8	GO:0005515	F	protein binding	265/920	TraesCS7D02G242300/TraesCS1D02G107200/TraesCS5A02G183200/TraesCS5D02G015800/TraesCS3D02G282200/TraesCS3D02G281600/TraesCS4A02G417200/TraesCS5D02G368300/TraesCS1D02G145000/TraesCS4B02G006700/TraesCS5B02G428000/TraesCS3B02G230800/TraesCS7B02G406300/TraesCS5A02G094000/TraesCS5D02G191600/TraesCS7A02G450900/TraesCS5D02G326200/TraesCS3B02G603100/TraesCS7B02G323600/TraesCS6D02G190200/TraesCS5B02G394800/TraesCS3A02G194200/TraesCS3A02G128700/TraesCS1B02G383300/TraesCS6B02G285800/TraesCS5A02G525900/TraesCS5D02G319500/TraesCS1A02G162800/TraesCS5D02G179800/TraesCS7B02G149200/TraesCS5D02G014800/TraesCS5B02G106300/TraesCS7A02G423100/TraesCS2D02G326700/TraesCS3B02G127400/TraesCS6B02G137600/TraesCS7D02G335700/TraesCS7B02G119200/TraesCS5A02G426100/TraesCS7B02G373200/TraesCS5D02G155900/TraesCS2A02G286200/TraesCS7A02G245700/TraesCS2B02G596600/TraesCS1D02G141000/TraesCS7B02G145900/TraesCS3A02G367500/TraesCS6D02G097400/TraesCS3B02G460000/TraesCS5A02G165200/TraesCS5D02G088900/TraesCS5A02G409300/TraesCS5B02G149400/TraesCS5D02G113700/TraesCS1B02G247300/TraesCS3D02G419300/TraesCSU02G019700/TraesCS5B02G258900/TraesCS1D02G134200/TraesCS2B02G239600/TraesCS4A02G053400/TraesCS4A02G032800/TraesCS6B02G275200/TraesCS4D02G301600/TraesCS7B02G001200/TraesCS5B02G181400/TraesCS5B02G361200/TraesCS7D02G458600/TraesCS2D02G554600/TraesCS4B02G023600/TraesCS2A02G345800/TraesCS7A02G051000/TraesCS5A02G376500/TraesCS4D02G292000/TraesCS3D02G275900/TraesCS2A02G364700/TraesCS2D02G162600/TraesCS2A02G386800/TraesCS5B02G486600/TraesCS4A02G059000/TraesCS3D02G179800/TraesCS7A02G326100/TraesCS1D02G403500/TraesCS2D02G546500/TraesCS7D02G194200/TraesCS3D02G360400/TraesCS4D02G322800/TraesCS4A02G218600/TraesCS5A02G107700/TraesCS3B02G309600/TraesCS7B02G446900/TraesCS2B02G417700/TraesCS7D02G214000/TraesCS7B02G189000/TraesCS4D02G095800/TraesCS2A02G156800/TraesCS6D02G221000/TraesCS2A02G277100/TraesCS5A02G531400/TraesCS7A02G255500/TraesCS1B02G194700/TraesCS5D02G405300/TraesCS6D02G276400/TraesCS3D02G376800/TraesCS7B02G146800/TraesCS5D02G557100/TraesCS4D02G249500/TraesCS3B02G364700/TraesCS6A02G238600/TraesCS6B02G385100/TraesCS5D02G434100/TraesCS4D02G209300/TraesCS5B02G160400/TraesCS5D02G268000/TraesCS2D02G033200/TraesCS7D02G244200/TraesCS3B02G399200/TraesCS2D02G050300/TraesCS7D02G282500/TraesCS5A02G241800/TraesCS6D02G090200/TraesCS2B02G063900/TraesCS4A02G290200/TraesCS3D02G254700/TraesCS5B02G014200/TraesCS5D02G075200/TraesCS1B02G392900/TraesCS4B02G095100/TraesCS5A02G197900/TraesCS6D02G209000/TraesCS1A02G130600/TraesCS2A02G349600/TraesCS6A02G405500/TraesCS2A02G214600/TraesCS6B02G296000/TraesCS3B02G152200/TraesCS6A02G101800/TraesCS7A02G497200/TraesCS4A02G002000/TraesCS7D02G257300/TraesCS2B02G404400/TraesCS5A02G320300/TraesCS7B02G350600/TraesCS7B02G153100/TraesCS4D02G021700/TraesCS4D02G350200/TraesCS7B02G226400/TraesCS7D02G191800/TraesCS3D02G227500/TraesCS3A02G113600/TraesCS7A02G529900/TraesCS3A02G436100/TraesCS3B02G152300/TraesCS7B02G400600/TraesCS7D02G416000/TraesCS6B02G114800/TraesCS2A02G380300/TraesCS3B02G439500/TraesCS7D02G045900/TraesCS3B02G315900/TraesCS4B02G131200/TraesCS4D02G356400/TraesCS1D02G287500/TraesCS6A02G220000/TraesCS5D02G238600/TraesCS3B02G192300/TraesCS5A02G445200/TraesCS3B02G268400/TraesCS2D02G285000/TraesCS2A02G336200/TraesCS1B02G297900/TraesCS1B02G347200/TraesCS1A02G395300/TraesCS3A02G377800/TraesCS7A02G122200/TraesCS1B02G333300/TraesCS2D02G276000/TraesCS2D02G383600/TraesCS7B02G003100/TraesCS4A02G076500/TraesCS3B02G401200/TraesCS5A02G188400/TraesCS2A02G227100/TraesCS2D02G220400/TraesCS3A02G161200/TraesCS7A02G071500/TraesCS3B02G255300/TraesCS3B02G405800/TraesCS4D02G021200/TraesCS3D02G062400/TraesCS1B02G423600/TraesCS7D02G440100/TraesCS3D02G543100/TraesCS2D02G236900/TraesCS3A02G537600/TraesCS1A02G230600/TraesCS2B02G257000/TraesCS3D02G168500/TraesCS5A02G260600/TraesCS7D02G043400/TraesCS2A02G050600/TraesCS4A02G290600/TraesCS7B02G346700/TraesCS2B02G302900/TraesCS1A02G369700/TraesCS2B02G182300/TraesCS2D02G242500/TraesCS5B02G007600/TraesCS4D02G072400/TraesCS6B02G111100/TraesCS7D02G517800/TraesCS3B02G175300/TraesCSU02G116400/TraesCS6A02G361600/TraesCS6A02G109000/TraesCS7D02G241100/TraesCS1D02G232200/TraesCS1D02G088200/TraesCS6B02G032400/TraesCS4A02G225500/TraesCS7A02G190800/TraesCS2B02G294500/TraesCS7A02G247200/TraesCS3D02G110200/TraesCS7D02G169800/TraesCS3A02G074000/TraesCS7A02G499400/TraesCS4A02G328600/TraesCS5A02G010000/TraesCS5A02G072600/TraesCS3B02G524200/TraesCS7A02G129900/TraesCS5A02G251000/TraesCS1B02G244300/TraesCS3A02G282200/TraesCS6B02G163000/TraesCS5B02G562100/TraesCS6D02G017100/TraesCS4B02G200000/TraesCS4B02G356500/TraesCS3A02G056000/TraesCS7A02G243700/TraesCS5D02G284100/TraesCS7A02G257100/TraesCS5D02G005300/TraesCS3A02G281600/TraesCS1B02G385900/TraesCS1D02G207500/TraesCS7D02G252900/TraesCS5D02G394200/TraesCS2B02G442600/TraesCS6A02G211500/TraesCS2B02G578500/TraesCS7A02G326400/TraesCS1D02G165300/TraesCS5A02G150800/TraesCS6B02G449900/TraesCS2A02G545600/TraesCS7D02G550300/TraesCS6D02G195800/TraesCS5A02G162800/TraesCS4D02G164200/TraesCS5B02G249000/TraesCS7A02G242200/TraesCS1A02G279100	7461/52381	1.5e-29	7.5e-27
M8	GO:0043565	F	sequence-specific DNA binding	61/920	TraesCS4B02G178600/TraesCS5A02G059100/TraesCS2A02G467100/TraesCS5B02G059200/TraesCS5A02G440400/TraesCS7A02G369500/TraesCS6D02G221600/TraesCS7A02G423100/TraesCS7A02G270100/TraesCS1A02G375600/TraesCS4D02G276500/TraesCS5D02G321000/TraesCS4A02G027700/TraesCS6A02G333600/TraesCS2A02G089300/TraesCS3B02G323800/TraesCS5D02G068800/TraesCS7D02G270600/TraesCS7B02G323600/TraesCS3A02G289200/TraesCS6B02G321100/TraesCS5B02G066400/TraesCS2A02G142800/TraesCS1B02G396000/TraesCS5B02G440700/TraesCS4B02G278100/TraesCS5A02G057500/TraesCS7D02G416000/TraesCS6D02G272000/TraesCS2D02G146100/TraesCS2B02G419600/TraesCS7D02G353800/TraesCS5B02G139800/TraesCS1D02G287500/TraesCS2A02G401600/TraesCS5D02G445100/TraesCS2D02G096800/TraesCS5B02G108500/TraesCS2B02G105100/TraesCS3A02G372400/TraesCS6A02G239200/TraesCS1B02G317100/TraesCS1B02G297900/TraesCS5D02G070700/TraesCS3B02G438900/TraesCS5A02G437900/TraesCS2D02G399000/TraesCS3A02G280800/TraesCS2A02G388300/TraesCS1D02G075500/TraesCS2D02G087400/TraesCS1A02G072600/TraesCS2A02G097500/TraesCS7B02G259000/TraesCS5D02G150700/TraesCS3A02G190700/TraesCS5B02G315600/TraesCS4A02G126300/TraesCS5A02G314700/TraesCS6A02G290800/TraesCS1D02G382900	691/52381	2.7e-23	6.6e-21
M8	GO:0051082	F	unfolded protein binding	31/920	TraesCS1D02G107200/TraesCS7A02G051000/TraesCS3D02G168500/TraesCS5A02G260600/TraesCS5B02G428000/TraesCS1B02G423600/TraesCS6A02G101800/TraesCS5A02G251000/TraesCS1D02G403500/TraesCS2D02G546500/TraesCS7D02G517800/TraesCS5B02G249000/TraesCS7D02G241100/TraesCS7B02G446900/TraesCS7A02G529900/TraesCS7B02G149200/TraesCS5B02G106300/TraesCS7D02G045900/TraesCS5A02G426100/TraesCS3B02G192300/TraesCS5D02G434100/TraesCS5D02G113700/TraesCS1A02G395300/TraesCS5D02G268000/TraesCS2D02G033200/TraesCS5B02G258900/TraesCS2A02G545600/TraesCS3A02G161200/TraesCS6D02G090200/TraesCSU02G116400/TraesCS7A02G242200	137/52381	8.9e-23	1.5e-20
M8	GO:0005488	F	binding	622/920	TraesCS1B02G347200/TraesCS1D02G107200/TraesCS4A02G417200/TraesCS4B02G006700/TraesCS5B02G361200/TraesCS3B02G230800/TraesCS6B02G174500/TraesCS5D02G326200/TraesCS6A02G314200/TraesCS5A02G525900/TraesCS4D02G121800/TraesCS1A02G162800/TraesCS5D02G179800/TraesCS7B02G149200/TraesCS1A02G072600/TraesCS5B02G139800/TraesCS7D02G335700/TraesCS7B02G119200/TraesCS6A02G361600/TraesCS7B02G373200/TraesCS4A02G147800/TraesCS5D02G212700/TraesCS6D02G097400/TraesCS1D02G200400/TraesCS7D02G194500/TraesCS5A02G165200/TraesCS5D02G088900/TraesCS5D02G113700/TraesCS7A02G354400/TraesCSU02G019700/TraesCS6B02G396100/TraesCS5B02G258900/TraesCS2D02G087400/TraesCS2B02G239600/TraesCS6D02G272000/TraesCS2A02G082100/TraesCS1D02G139100/TraesCS5B02G269200/TraesCS2B02G147100/TraesCS7B02G001200/TraesCS5B02G268800/TraesCS5A02G376500/TraesCS5A02G456100/TraesCS5A02G079000/TraesCS1B02G244200/TraesCS5D02G550700/TraesCS5B02G486600/TraesCS4A02G245800/TraesCS3D02G360400/TraesCS4A02G218600/TraesCS7B02G056600/TraesCS6B02G247200/TraesCS4D02G095800/TraesCS2B02G077100/TraesCS4A02G000500/TraesCS1B02G194700/TraesCS3A02G362200/TraesCS5D02G405300/TraesCS3D02G376800/TraesCS2A02G096600/TraesCS5D02G557100/TraesCS5D02G031500/TraesCS7B02G240100/TraesCS5A02G241800/TraesCS5B02G405700/TraesCS6B02G027700/TraesCS5B02G185100/TraesCS7A02G193200/TraesCS5B02G236500/TraesCS6D02G293500/TraesCS2A02G388300/TraesCS2B02G542400/TraesCS3B02G399200/TraesCS2B02G105100/TraesCS7D02G282500/TraesCS6D02G210000/TraesCS5A02G314700/TraesCS4A02G290200/TraesCS5B02G014200/TraesCS6A02G153600/TraesCS4B02G095100/TraesCS6B02G298500/TraesCS1A02G031200/TraesCS5B02G516000/TraesCS4A02G002000/TraesCS5A02G296200/TraesCS5D02G343000/TraesCS5A02G320300/TraesCS7B02G350600/TraesCS7D02G191800/TraesCS7D02G368300/TraesCS3B02G152300/TraesCS5A02G178600/TraesCS7D02G045900/TraesCS3B02G261400/TraesCS2A02G401600/TraesCS6B02G271000/TraesCS2A02G064900/TraesCS5A02G445200/TraesCS3D02G168500/TraesCS3A02G377800/TraesCS5D02G303400/TraesCS1B02G333300/TraesCS3A02G280800/TraesCS5A02G188400/TraesCS5B02G106300/TraesCS3B02G255300/TraesCS4D02G111900/TraesCS3D02G062400/TraesCS7A02G396300/TraesCS1B02G352400/TraesCS3A02G537600/TraesCS1A02G230600/TraesCS7B02G346700/TraesCS2B02G182300/TraesCS4B02G290400/TraesCS2A02G104500/TraesCS5A02G426100/TraesCS6A02G109000/TraesCS5B02G440700/TraesCS4B02G278100/TraesCS4A02G225500/TraesCS7A02G247200/TraesCS2B02G188700/TraesCS7D02G295400/TraesCS6B02G163000/TraesCS4D02G214100/TraesCS4D02G072400/TraesCS2D02G176700/TraesCS5D02G394200/TraesCS1A02G025900/TraesCS2D02G421400/TraesCS5D02G113200/TraesCS6A02G215400/TraesCS1D02G165300/TraesCS2A02G545600/TraesCS7A02G499400/TraesCS2D02G300500/TraesCS7D02G242300/TraesCS3B02G293100/TraesCS5B02G059200/TraesCS3D02G282200/TraesCS4B02G070200/TraesCS3D02G281600/TraesCS6A02G224800/TraesCS5B02G428000/TraesCS1D02G185100/TraesCS5D02G068800/TraesCS1A02G340100/TraesCS2B02G419600/TraesCS7A02G423200/TraesCS3B02G603100/TraesCS7B02G323600/TraesCS5B02G295400/TraesCS6B02G246500/TraesCS3A02G128700/TraesCS2A02G364700/TraesCS2A02G169100/TraesCS7D02G044200/TraesCS2A02G227100/TraesCS2D02G146100/TraesCS6B02G032400/TraesCS3B02G127400/TraesCS7B02G138700/TraesCS2A02G158300/TraesCS5D02G323400/TraesCS7B02G145900/TraesCS4A02G310700/TraesCS4D02G276500/TraesCS1D02G131000/TraesCS5A02G409300/TraesCS2B02G630000/TraesCS1D02G134200/TraesCS4A02G032800/TraesCS1D02G130400/TraesCS7D02G539200/TraesCS6B02G296000/TraesCS7D02G458600/TraesCS7D02G450100/TraesCS5A02G440400/TraesCS3B02G120000/TraesCS7A02G051000/TraesCS2A02G386800/TraesCS2B02G021100/TraesCS4A02G059000/TraesCS3A02G172900/TraesCS4D02G094400/TraesCS6D02G159100/TraesCS3D02G348000/TraesCS2D02G546500/TraesCS3A02G289200/TraesCS5A02G150800/TraesCS6D02G209600/TraesCS5B02G249000/TraesCS4D02G069000/TraesCS4D02G350200/TraesCS6D02G221000/TraesCS7D02G353800/TraesCS7A02G049000/TraesCS7B02G146800/TraesCS4D02G271500/TraesCS4D02G249500/TraesCS6A02G238600/TraesCS2A02G096500/TraesCS5D02G434100/TraesCS4D02G209300/TraesCS5D02G445100/TraesCS5D02G070700/TraesCS5B02G160400/TraesCS5D02G509700/TraesCS5D02G145500/TraesCS2B02G112000/TraesCS4A02G434800/TraesCS3D02G543100/TraesCS5A02G105700/TraesCS7B02G259000/TraesCS5D02G150700/TraesCS4A02G245500/TraesCS6D02G278300/TraesCS1A02G139600/TraesCS5D02G093100/TraesCS6D02G142900/TraesCS7A02G317600/TraesCS3A02G432500/TraesCS4A02G422400/TraesCS2A02G349600/TraesCS6A02G405500/TraesCS5B02G495500/TraesCS1A02G248200/TraesCS6A02G101800/TraesCS4B02G114600/TraesCS7D02G257300/TraesCS2D02G344900/TraesCS3B02G203800/TraesCS3B02G152200/TraesCS7A02G529900/TraesCS6B02G264100/TraesCS2A02G380300/TraesCS3B02G439500/TraesCS7B02G188000/TraesCS5D02G238600/TraesCS5D02G219500/TraesCS3B02G192300/TraesCS4D02G000500/TraesCS4B02G123800/TraesCS3B02G268400/TraesCS2D02G285000/TraesCS2B02G046600/TraesCS1B02G297900/TraesCS4D02G267800/TraesCS3B02G315900/TraesCS3B02G460000/TraesCS4D02G022700/TraesCS2D02G423300/TraesCS1D02G088000/TraesCS4A02G076500/TraesCS3B02G401200/TraesCS5D02G496000/TraesCS4A02G035700/TraesCS6A02G409100/TraesCS7B02G273300/TraesCS6B02G284100/TraesCS7D02G440100/TraesCS4B02G131200/TraesCS2B02G257000/TraesCS2B02G091600/TraesCS1A02G213900/TraesCS7D02G260200/TraesCS4A02G290600/TraesCS2D02G242500/TraesCS5B02G007600/TraesCS6B02G111100/TraesCS7D02G282400/TraesCS5D02G368300/TraesCS1D02G252500/TraesCS1D02G088200/TraesCS5D02G400900/TraesCS2B02G294500/TraesCS1D02G232100/TraesCS6D02G239800/TraesCS3A02G074000/TraesCS7D02G550300/TraesCS6A02G333600/TraesCS2D02G170900/TraesCS5B02G562100/TraesCS7A02G243700/TraesCS1D02G207500/TraesCS5D02G005300/TraesCS7D02G252900/TraesCS2B02G442600/TraesCS5D02G222100/TraesCS6A02G211500/TraesCS3B02G385900/TraesCS2B02G121500/TraesCS6D02G195800/TraesCS4D02G131700/TraesCS5A02G162800/TraesCS4D02G164200/TraesCS7A02G242200/TraesCS4B02G178600/TraesCS5A02G183200/TraesCS5B02G533600/TraesCS3B02G468400/TraesCS4B02G002700/TraesCS1D02G404400/TraesCS2A02G162900/TraesCS3B02G323800/TraesCS4D02G301600/TraesCS4D02G340700/TraesCS1A02G358600/TraesCS6D02G190200/TraesCS5B02G394800/TraesCS3A02G194200/TraesCS7D02G014900/TraesCS6D02G135600/TraesCS7D02G336500/TraesCS5D02G014800/TraesCS2D02G326700/TraesCS2D02G063000/TraesCS6B02G137600/TraesCS2B02G195400/TraesCS1D02G232200/TraesCS5D02G155900/TraesCS7A02G299400/TraesCS2D02G188800/TraesCS7D02G463000/TraesCS4D02G074200/TraesCS5A02G317100/TraesCS5D02G191600/TraesCS5B02G149400/TraesCS1D02G104800/TraesCS2A02G162600/TraesCS4A02G245200/TraesCS3D02G419300/TraesCS5D02G516100/TraesCS6B02G275200/TraesCS4A02G053400/TraesCS1A02G253000/TraesCS4A02G041400/TraesCS4A02G126300/TraesCS7B02G186900/TraesCS5D02G486600/TraesCS2A02G345800/TraesCS5A02G473800/TraesCS4D02G292000/TraesCS3D02G275900/TraesCS2D02G162600/TraesCS2D02G453200/TraesCS2D02G392200/TraesCS2A02G198600/TraesCS4D02G057100/TraesCS1D02G403500/TraesCS6D02G199700/TraesCS6B02G321100/TraesCS2D02G220400/TraesCS2B02G180200/TraesCS7D02G214000/TraesCS4B02G289600/TraesCS2A02G156800/TraesCS2B02G096200/TraesCS5A02G057500/TraesCS2A02G277100/TraesCS1D02G342100/TraesCS5A02G369500/TraesCS6D02G350800/TraesCS3D02G425800/TraesCS6B02G412400/TraesCS2D02G080000/TraesCS6D02G209000/TraesCS6A02G239200/TraesCS3B02G405800/TraesCS2D02G118000/TraesCS2D02G033200/TraesCS7A02G569700/TraesCS5B02G563900/TraesCS5D02G067800/TraesCS5B02G481700/TraesCS2D02G236900/TraesCS6D02G243800/TraesCS5A02G338800/TraesCS6B02G385100/TraesCS3A02G190700/TraesCS3D02G309300/TraesCS3D02G254700/TraesCS1B02G392900/TraesCS7A02G270100/TraesCS6B02G148200/TraesCS3A02G312800/TraesCS5B02G516400/TraesCS7D02G451300/TraesCS3B02G425900/TraesCS4A02G355700/TraesCS3D02G357400/TraesCS2B02G404400/TraesCS2B02G063900/TraesCS5B02G066400/TraesCS5D02G229400/TraesCS7B02G226400/TraesCS5B02G176300/TraesCS3D02G227500/TraesCS7D02G381500/TraesCS7D02G416000/TraesCS6B02G114800/TraesCS1A02G229900/TraesCS5B02G181400/TraesCS7D02G270600/TraesCS3D02G179300/TraesCS3A02G353200/TraesCS7D02G477500/TraesCS4A02G156600/TraesCS4A02G091300/TraesCS3A02G372400/TraesCS2A02G213600/TraesCS6B02G285800/TraesCS1A02G395300/TraesCS5D02G277000/TraesCS7A02G131300/TraesCS3B02G438900/TraesCS5D02G183100/TraesCS6D02G021600/TraesCS7A02G532900/TraesCS4B02G166700/TraesCS4D02G021200/TraesCS1B02G423600/TraesCS7A02G369500/TraesCS4B02G153900/TraesCS4B02G249100/TraesCS7A02G129900/TraesCS2A02G336200/TraesCS7D02G043400/TraesCS4A02G357600/TraesCS7A02G255500/TraesCS4A02G302000/TraesCS3D02G535700/TraesCS2B02G218900/TraesCS3A02G365100/TraesCS1D02G075500/TraesCS4A02G328600/TraesCS5A02G010000/TraesCS4A02G200800/TraesCS3B02G524200/TraesCS7A02G316700/TraesCS3A02G056000/TraesCS4B02G213400/TraesCS6A02G298500/TraesCS5D02G231500/TraesCS4B02G273400/TraesCS5B02G371800/TraesCS1D02G287500/TraesCS5D02G378900/TraesCS2B02G578500/TraesCS3D02G231200/TraesCS7A02G326400/TraesCS5D02G015800/TraesCS7A02G326100/TraesCS1D02G141000/TraesCS6D02G050100/TraesCS7B02G455000/TraesCS1D02G145000/TraesCS7B02G406300/TraesCS5A02G094000/TraesCS7A02G450900/TraesCS5D02G268000/TraesCS6D02G221600/TraesCS3A02G381100/TraesCS4D02G070300/TraesCS1B02G396000/TraesCS3A02G197300/TraesCS5D02G319500/TraesCS4D02G356400/TraesCS3A02G367500/TraesCS7A02G423100/TraesCS6D02G214800/TraesCS5D02G531800/TraesCS2B02G371200/TraesCS2A02G272600/TraesCS3D02G179800/TraesCS2A02G238600/TraesCS1B02G385900/TraesCS5B02G108500/TraesCS1B02G317100/TraesCS2A02G467600/TraesCS7A02G463500/TraesCS1B02G247300/TraesCS7A02G245700/TraesCS6D02G017100/TraesCS5B02G380400/TraesCS4B02G023600/TraesCS3B02G475900/TraesCS7B02G394000/TraesCS2A02G467100/TraesCS2A02G097500/TraesCS5A02G212500/TraesCS2B02G417700/TraesCS7D02G477100/TraesCS5D02G294400/TraesCS5B02G086900/TraesCS6A02G290800/TraesCS5A02G059100/TraesCS2D02G554600/TraesCS4A02G027700/TraesCS7D02G440000/TraesCS1A02G375600/TraesCS3B02G339000/TraesCS5D02G168100/TraesCS4A02G257700/TraesCS7D02G391900/TraesCS3A02G260000/TraesCS7B02G222700/TraesCS5D02G321000/TraesCS7D02G194200/TraesCS1B02G383300/TraesCS4D02G322800/TraesCS2A02G142800/TraesCS3D02G457400/TraesCS3B02G309600/TraesCS7B02G446900/TraesCS5B02G243700/TraesCS7B02G189000/TraesCS3A02G282200/TraesCS4D02G213500/TraesCS5B02G486900/TraesCS5D02G402400/TraesCS5A02G531400/TraesCS4D02G170700/TraesCS7A02G252200/TraesCS6D02G276400/TraesCS3B02G364700/TraesCS5A02G107700/TraesCS2B02G596600/TraesCS7B02G221600/TraesCS7B02G400600/TraesCS6A02G146400/TraesCS3D02G374300/TraesCS7D02G244200/TraesCS6A02G216400/TraesCS7D02G130600/TraesCS2A02G188400/TraesCS2D02G050300/TraesCS6D02G199200/TraesCS3A02G281600/TraesCS6D02G090200/TraesCS5B02G211200/TraesCS5D02G075200/TraesCS6B02G256600/TraesCS1A02G130600/TraesCS5B02G509500/TraesCS3D02G110200/TraesCS4D02G021700/TraesCS7A02G497200/TraesCS7B02G434700/TraesCS3D02G175100/TraesCS5B02G286000/TraesCS5A02G197900/TraesCS6A02G236800/TraesCS5B02G509600/TraesCS5A02G235600/TraesCS3A02G113600/TraesCS3A02G436100/TraesCS2A02G337000/TraesCS2D02G254200/TraesCS1A02G369700/TraesCS2D02G160400/TraesCS6A02G220000/TraesCS7A02G190800/TraesCS2A02G419400/TraesCS3A02G246000/TraesCS2D02G276000/TraesCS7A02G122200/TraesCS7D02G250300/TraesCS2D02G383600/TraesCS7B02G003100/TraesCSU02G116400/TraesCS5B02G521500/TraesCS3A02G161200/TraesCS7A02G071500/TraesCS1A02G145000/TraesCS1D02G382900/TraesCS2A02G192900/TraesCS5D02G383000/TraesCS3D02G347300/TraesCS3B02G344300/TraesCS5A02G260600/TraesCS2A02G089300/TraesCS2B02G370300/TraesCS2B02G302900/TraesCS5A02G251000/TraesCS2B02G306400/TraesCS6A02G235500/TraesCS7D02G517800/TraesCS3B02G175300/TraesCS3A02G232100/TraesCS7D02G241100/TraesCS7D02G169800/TraesCS6A02G210100/TraesCS6B02G181300/TraesCS1D02G144000/TraesCS5A02G072600/TraesCS3B02G102300/TraesCS3A02G274400/TraesCS1B02G244300/TraesCS2D02G096800/TraesCS4B02G200000/TraesCS4B02G356500/TraesCS7B02G153100/TraesCS2A02G214600/TraesCS4A02G175700/TraesCS5D02G284100/TraesCS7A02G257100/TraesCS5A02G437900/TraesCS2D02G399000/TraesCS5B02G315600/TraesCS2A02G286200/TraesCS6B02G391400/TraesCS6D02G145200/TraesCS6B02G449900/TraesCS2D02G345000/TraesCS6A02G358700/TraesCS2A02G050600/TraesCS4A02G315500/TraesCS3D02G202500/TraesCS1A02G279100	27509/52381	2.3e-20	2.8e-18
M8	GO:0008270	F	zinc ion binding	91/920	TraesCS5A02G183200/TraesCS2A02G419400/TraesCS5A02G317100/TraesCS4B02G070200/TraesCS4A02G417200/TraesCS4A02G245200/TraesCS2A02G198600/TraesCS7B02G323600/TraesCS6D02G221600/TraesCS6B02G246500/TraesCS4D02G356400/TraesCS5D02G014800/TraesCS2A02G227100/TraesCS7A02G423100/TraesCS6B02G032400/TraesCS6A02G361600/TraesCS4A02G225500/TraesCS5D02G323400/TraesCS1D02G131000/TraesCS2A02G162600/TraesCSU02G019700/TraesCS4B02G023600/TraesCS7B02G394000/TraesCS4A02G053400/TraesCS2B02G417700/TraesCS7D02G477100/TraesCS6A02G216400/TraesCS4D02G292000/TraesCS2D02G162600/TraesCS2D02G453200/TraesCS5B02G486600/TraesCS1D02G252500/TraesCS4D02G069000/TraesCS7B02G056600/TraesCS7B02G189000/TraesCS4D02G095800/TraesCS5D02G405300/TraesCS1A02G253000/TraesCS5A02G531400/TraesCS7A02G129900/TraesCS2A02G156800/TraesCS2A02G096600/TraesCS6B02G385100/TraesCS6D02G209000/TraesCS6A02G239200/TraesCS2B02G596600/TraesCS5D02G179800/TraesCS7B02G400600/TraesCS2A02G388300/TraesCS5A02G105700/TraesCS6D02G199200/TraesCS1D02G141000/TraesCS5B02G014200/TraesCS2A02G349600/TraesCS5B02G516400/TraesCS6B02G296000/TraesCS1A02G248200/TraesCS5A02G165200/TraesCS4D02G209300/TraesCS7A02G497200/TraesCS7B02G434700/TraesCS4A02G355700/TraesCS5A02G197900/TraesCS7B02G226400/TraesCS7D02G191800/TraesCS7D02G416000/TraesCS6B02G114800/TraesCS3B02G261400/TraesCS5B02G181400/TraesCS7A02G190800/TraesCS5A02G445200/TraesCS4A02G156600/TraesCS2B02G046600/TraesCS3B02G401200/TraesCS7A02G071500/TraesCS4D02G021200/TraesCS2B02G257000/TraesCS7D02G043400/TraesCS4A02G290600/TraesCS2B02G182300/TraesCS2D02G242500/TraesCS5B02G007600/TraesCS3A02G232100/TraesCS7D02G169800/TraesCS3A02G365100/TraesCS5A02G010000/TraesCS5A02G072600/TraesCS2D02G170900/TraesCS6A02G298500/TraesCS6D02G278300/TraesCS6B02G284100	1834/52381	7.3e-18	7.2e-16
M8	GO:0003700	F	transcription factor activity	65/920	TraesCS4B02G178600/TraesCS5A02G059100/TraesCS2A02G467100/TraesCS5B02G059200/TraesCS5D02G486600/TraesCS5A02G440400/TraesCS6D02G221600/TraesCS7A02G423100/TraesCS5A02G473800/TraesCS1A02G375600/TraesCS4D02G276500/TraesCS5D02G321000/TraesCS4A02G027700/TraesCS6A02G333600/TraesCS7B02G186900/TraesCS3B02G323800/TraesCS5D02G068800/TraesCS5D02G383000/TraesCS7D02G270600/TraesCS7B02G434700/TraesCS4B02G290400/TraesCS3A02G289200/TraesCS6B02G321100/TraesCS5B02G066400/TraesCS2A02G142800/TraesCS1B02G396000/TraesCS5D02G229400/TraesCS5B02G440700/TraesCS4B02G278100/TraesCS5B02G486900/TraesCS2A02G089300/TraesCS5A02G057500/TraesCS7D02G416000/TraesCS6D02G272000/TraesCS2D02G146100/TraesCS2B02G419600/TraesCS2D02G096800/TraesCS5B02G139800/TraesCS2A02G401600/TraesCS7A02G270100/TraesCS5D02G445100/TraesCS1D02G075500/TraesCS5B02G108500/TraesCS2B02G105100/TraesCS3A02G372400/TraesCS6A02G239200/TraesCS3B02G438900/TraesCS1B02G317100/TraesCS5D02G070700/TraesCS7B02G323600/TraesCS5A02G437900/TraesCS2D02G399000/TraesCS3A02G280800/TraesCS2A02G388300/TraesCS2B02G542400/TraesCS2D02G087400/TraesCS1A02G072600/TraesCS2A02G097500/TraesCS5D02G150700/TraesCS3A02G190700/TraesCS5B02G315600/TraesCS4A02G126300/TraesCS5A02G314700/TraesCS6A02G290800/TraesCS1D02G382900	1026/52381	9.1e-18	7.5e-16
M8	GO:0003676	F	nucleic acid binding	199/920	TraesCS4B02G178600/TraesCS3B02G293100/TraesCS5B02G059200/TraesCS7D02G014900/TraesCS6A02G224800/TraesCS6D02G050100/TraesCS4A02G027700/TraesCS7B02G186900/TraesCS3B02G323800/TraesCS5A02G456100/TraesCS5D02G093100/TraesCS4D02G340700/TraesCS5D02G068800/TraesCS2B02G419600/TraesCS7A02G423200/TraesCS5A02G437900/TraesCS7B02G323600/TraesCS6A02G314200/TraesCS3A02G194200/TraesCS3B02G468400/TraesCS1B02G396000/TraesCS2A02G169100/TraesCS1A02G072600/TraesCS2D02G146100/TraesCS4B02G289600/TraesCS7A02G369500/TraesCS7B02G138700/TraesCS5B02G139800/TraesCS2B02G195400/TraesCS2B02G371200/TraesCS5B02G440700/TraesCS4A02G147800/TraesCS7A02G299400/TraesCS7D02G244200/TraesCS7B02G145900/TraesCS4D02G074200/TraesCS4A02G310700/TraesCS5B02G108500/TraesCS1B02G317100/TraesCS2A02G467600/TraesCS7A02G245700/TraesCS2D02G087400/TraesCS2B02G239600/TraesCS2A02G467100/TraesCS2A02G097500/TraesCS1D02G139100/TraesCS1A02G253000/TraesCS5D02G294400/TraesCS4A02G041400/TraesCS2B02G147100/TraesCS5B02G086900/TraesCS6A02G290800/TraesCS5A02G059100/TraesCS7D02G450100/TraesCS5D02G486600/TraesCS5A02G440400/TraesCS5A02G473800/TraesCS1A02G375600/TraesCS3B02G230800/TraesCS5A02G079000/TraesCS1B02G244200/TraesCS2A02G198600/TraesCS2B02G021100/TraesCS2B02G370300/TraesCS1D02G252500/TraesCS3A02G260000/TraesCS4D02G094400/TraesCS5D02G321000/TraesCS3A02G289200/TraesCS6D02G199700/TraesCS6D02G209600/TraesCS2A02G142800/TraesCS1D02G404400/TraesCS2B02G180200/TraesCS4A02G245800/TraesCS7B02G056600/TraesCS6B02G247200/TraesCS5B02G486900/TraesCS5A02G057500/TraesCS6D02G272000/TraesCS7D02G353800/TraesCS7A02G252200/TraesCS7B02G434700/TraesCS2A02G096600/TraesCS3D02G425800/TraesCS5D02G557100/TraesCS2A02G096500/TraesCS6B02G027700/TraesCS6A02G239200/TraesCS5B02G185100/TraesCS5D02G445100/TraesCS5D02G070700/TraesCS3B02G438900/TraesCS6B02G271000/TraesCS4A02G126300/TraesCS6D02G293500/TraesCS1D02G185100/TraesCS2A02G388300/TraesCS2B02G542400/TraesCS6D02G221600/TraesCS2A02G188400/TraesCS7B02G259000/TraesCS5D02G150700/TraesCS6D02G210000/TraesCS5D02G183100/TraesCS5A02G314700/TraesCS1A02G139600/TraesCS5B02G014200/TraesCS2B02G112000/TraesCS7A02G317600/TraesCS3A02G432500/TraesCS6B02G256600/TraesCS7A02G270100/TraesCS4D02G276500/TraesCS6A02G405500/TraesCS3A02G312800/TraesCS5B02G516400/TraesCS3A02G190700/TraesCS3B02G425900/TraesCS4B02G114600/TraesCS4A02G355700/TraesCS3D02G357400/TraesCS5B02G286000/TraesCS2A02G272600/TraesCS5B02G066400/TraesCS6A02G236800/TraesCS5D02G229400/TraesCS5B02G176300/TraesCS5A02G178600/TraesCS6B02G264100/TraesCS6A02G409100/TraesCS3B02G439500/TraesCS2D02G254200/TraesCS7B02G188000/TraesCS2D02G160400/TraesCS2A02G401600/TraesCS2D02G096800/TraesCS4D02G070300/TraesCS3A02G246000/TraesCS4A02G091300/TraesCS3A02G372400/TraesCS2A02G213600/TraesCS2D02G399000/TraesCS1B02G297900/TraesCS2B02G218900/TraesCS7A02G569700/TraesCS7D02G250300/TraesCS3A02G280800/TraesCS7D02G416000/TraesCS6B02G321100/TraesCS2D02G220400/TraesCS7A02G423100/TraesCS6D02G021600/TraesCS2A02G380300/TraesCS2B02G105100/TraesCS1D02G382900/TraesCS4D02G111900/TraesCS1A02G229900/TraesCS2A02G192900/TraesCS5D02G383000/TraesCS4D02G022700/TraesCS4B02G153900/TraesCS3D02G202500/TraesCS4B02G249100/TraesCS2A02G089300/TraesCS4A02G357600/TraesCS7B02G346700/TraesCS4B02G290400/TraesCS6A02G235500/TraesCS7D02G270600/TraesCS4B02G278100/TraesCS1D02G075500/TraesCS1D02G232100/TraesCS6D02G239800/TraesCS3D02G348000/TraesCS6A02G333600/TraesCS4A02G200800/TraesCS7D02G295400/TraesCS7A02G316700/TraesCS4D02G214100/TraesCS3A02G056000/TraesCS2A02G214600/TraesCS4B02G213400/TraesCS7D02G463000/TraesCS2D02G176700/TraesCS4B02G273400/TraesCS5B02G315600/TraesCS1D02G287500/TraesCS6B02G391400/TraesCS5D02G113200/TraesCS2B02G578500/TraesCS6D02G145200/TraesCS6B02G449900/TraesCS2D02G345000/TraesCS2D02G344900/TraesCS3B02G102300/TraesCS5A02G162800/TraesCS2D02G300500/TraesCS6A02G358700	6158/52381	3.8e-17	2.7e-15
M8	GO:0030528	F	transcription regulator activity	66/920	TraesCS4B02G178600/TraesCS5A02G059100/TraesCS2A02G467100/TraesCS5B02G059200/TraesCS5D02G486600/TraesCS5A02G440400/TraesCS5A02G107700/TraesCS6D02G221600/TraesCS7A02G423100/TraesCS5A02G473800/TraesCS1A02G375600/TraesCS4D02G276500/TraesCS5D02G321000/TraesCS4A02G027700/TraesCS6A02G333600/TraesCS7B02G186900/TraesCS3B02G323800/TraesCS5D02G068800/TraesCS5D02G383000/TraesCS7D02G270600/TraesCS7B02G434700/TraesCS4B02G290400/TraesCS3A02G289200/TraesCS6B02G321100/TraesCS5B02G066400/TraesCS2A02G142800/TraesCS1B02G396000/TraesCS5D02G229400/TraesCS5B02G440700/TraesCS4B02G278100/TraesCS5B02G486900/TraesCS2A02G089300/TraesCS5A02G057500/TraesCS7D02G416000/TraesCS6D02G272000/TraesCS2D02G146100/TraesCS2B02G419600/TraesCS2D02G096800/TraesCS5B02G139800/TraesCS2A02G401600/TraesCS7A02G270100/TraesCS5D02G445100/TraesCS1D02G075500/TraesCS5B02G108500/TraesCS2B02G105100/TraesCS3A02G372400/TraesCS6A02G239200/TraesCS3B02G438900/TraesCS1B02G317100/TraesCS5D02G070700/TraesCS7B02G323600/TraesCS5A02G437900/TraesCS2D02G399000/TraesCS3A02G280800/TraesCS2A02G388300/TraesCS2B02G542400/TraesCS2D02G087400/TraesCS1A02G072600/TraesCS2A02G097500/TraesCS5D02G150700/TraesCS3A02G190700/TraesCS5B02G315600/TraesCS4A02G126300/TraesCS5A02G314700/TraesCS6A02G290800/TraesCS1D02G382900	1166/52381	9.3e-16	5.7e-14
M8	GO:0003677	F	DNA binding	122/920	TraesCS4B02G178600/TraesCS5B02G059200/TraesCS7D02G014900/TraesCS6D02G050100/TraesCS7B02G186900/TraesCS3B02G323800/TraesCS1D02G185100/TraesCS4D02G340700/TraesCS5D02G068800/TraesCS2B02G419600/TraesCS7B02G323600/TraesCS6D02G221600/TraesCS3B02G468400/TraesCS1B02G396000/TraesCS1A02G072600/TraesCS2D02G146100/TraesCS7A02G369500/TraesCS5B02G139800/TraesCS5B02G440700/TraesCS7A02G299400/TraesCS7D02G463000/TraesCS5B02G108500/TraesCS1B02G317100/TraesCS2D02G087400/TraesCS2B02G239600/TraesCS2A02G467100/TraesCS2A02G097500/TraesCS1A02G253000/TraesCS5D02G294400/TraesCS4A02G126300/TraesCS5B02G086900/TraesCS6A02G290800/TraesCS5A02G059100/TraesCS4A02G027700/TraesCS5D02G486600/TraesCS5A02G440400/TraesCS5A02G473800/TraesCS1A02G375600/TraesCS2B02G021100/TraesCS2B02G370300/TraesCS1D02G252500/TraesCS4D02G094400/TraesCS5D02G321000/TraesCS3A02G289200/TraesCS6D02G145200/TraesCS6B02G321100/TraesCS2A02G142800/TraesCS1D02G404400/TraesCS5B02G486900/TraesCS5A02G057500/TraesCS6D02G272000/TraesCS7D02G353800/TraesCS3D02G425800/TraesCS5D02G557100/TraesCS6B02G027700/TraesCS6A02G239200/TraesCS5D02G445100/TraesCS5D02G070700/TraesCS3B02G438900/TraesCS2B02G542400/TraesCS7B02G259000/TraesCS5D02G150700/TraesCS3A02G190700/TraesCS5D02G183100/TraesCS5A02G314700/TraesCS1A02G139600/TraesCS5D02G093100/TraesCS3A02G432500/TraesCS7A02G270100/TraesCS4D02G276500/TraesCS6A02G405500/TraesCS3A02G312800/TraesCS7B02G434700/TraesCS4B02G114600/TraesCS3D02G357400/TraesCS5B02G286000/TraesCS5B02G066400/TraesCS5D02G229400/TraesCS5B02G176300/TraesCS5A02G178600/TraesCS2A02G380300/TraesCS3B02G439500/TraesCS7B02G188000/TraesCS7D02G270600/TraesCS4D02G070300/TraesCS3A02G246000/TraesCS3A02G372400/TraesCS1B02G297900/TraesCS3A02G280800/TraesCS7D02G416000/TraesCS2A02G388300/TraesCS2D02G220400/TraesCS7A02G423100/TraesCS6D02G021600/TraesCS2B02G105100/TraesCS1D02G382900/TraesCS4D02G111900/TraesCS5D02G383000/TraesCS4B02G249100/TraesCS2A02G089300/TraesCS7B02G346700/TraesCS4B02G290400/TraesCS2A02G401600/TraesCS4B02G278100/TraesCS1D02G075500/TraesCS6D02G239800/TraesCS3D02G348000/TraesCS6A02G333600/TraesCS4A02G200800/TraesCS7D02G295400/TraesCS2D02G096800/TraesCS3A02G056000/TraesCS2A02G214600/TraesCS5A02G437900/TraesCS2D02G399000/TraesCS5B02G315600/TraesCS1D02G287500/TraesCS2B02G578500/TraesCS6B02G449900/TraesCS2D02G345000/TraesCS4A02G357600/TraesCS2D02G344900	3401/52381	2.1e-13	1.1e-11
M8	GO:0046982	F	protein heterodimerization activity	6/920	TraesCS1D02G287500/TraesCS2B02G239600/TraesCS5D02G557100/TraesCS2D02G220400/TraesCS2A02G214600/TraesCS1B02G297900	7/52381	4e-08	2e-06
M8	GO:0016783	F	sulfurtransferase activity	5/920	TraesCS5B02G064500/TraesCS3B02G339000/TraesCS7A02G131800/TraesCS5D02G063700/TraesCS5A02G052200	17/52381	3.1e-05	0.0014
M8	GO:0043169	F	cation binding	146/920	TraesCS5A02G183200/TraesCS2A02G419400/TraesCS5A02G317100/TraesCS4B02G070200/TraesCS3A02G353200/TraesCS4A02G417200/TraesCS4A02G245200/TraesCS2A02G162900/TraesCS2A02G198600/TraesCS1A02G358600/TraesCS7B02G323600/TraesCS6D02G221600/TraesCS6B02G246500/TraesCS3B02G261400/TraesCS5D02G014800/TraesCS2A02G227100/TraesCS7A02G423100/TraesCS6B02G032400/TraesCS2D02G063000/TraesCS6A02G361600/TraesCS2B02G596600/TraesCS4A02G225500/TraesCS4D02G213500/TraesCS5D02G323400/TraesCS1D02G131000/TraesCS1D02G104800/TraesCS2A02G162600/TraesCSU02G019700/TraesCS4B02G023600/TraesCS7B02G394000/TraesCS4A02G053400/TraesCS2A02G082100/TraesCS2B02G417700/TraesCS1A02G253000/TraesCS5B02G269200/TraesCS7D02G539200/TraesCS6A02G216400/TraesCS7D02G450100/TraesCS3B02G120000/TraesCS4D02G292000/TraesCS2D02G162600/TraesCS2D02G453200/TraesCS2D02G392200/TraesCS5B02G486600/TraesCS1A02G248200/TraesCS2D02G546500/TraesCS4D02G069000/TraesCS7B02G056600/TraesCS7B02G189000/TraesCS4D02G095800/TraesCS5D02G405300/TraesCS2B02G096200/TraesCS2B02G077100/TraesCS5A02G531400/TraesCS7A02G129900/TraesCS6D02G350800/TraesCS3A02G362200/TraesCS2A02G156800/TraesCS4D02G356400/TraesCS2A02G096600/TraesCS6B02G385100/TraesCS2D02G080000/TraesCS6D02G209000/TraesCS6A02G239200/TraesCS4D02G209300/TraesCS7B02G221600/TraesCS7B02G400600/TraesCS2D02G118000/TraesCS5B02G236500/TraesCS5D02G145500/TraesCS5D02G277000/TraesCS2A02G388300/TraesCS5A02G105700/TraesCS6D02G199200/TraesCS6D02G090200/TraesCS1D02G141000/TraesCS4A02G245500/TraesCS6D02G278300/TraesCS3D02G309300/TraesCS5B02G014200/TraesCS2A02G349600/TraesCS6B02G298500/TraesCS6B02G148200/TraesCS5B02G516400/TraesCS6B02G296000/TraesCS5D02G067800/TraesCS5A02G165200/TraesCS6A02G101800/TraesCS7A02G497200/TraesCS7B02G434700/TraesCS4A02G355700/TraesCS3D02G175100/TraesCS5A02G197900/TraesCS5A02G235600/TraesCS7B02G226400/TraesCS7D02G191800/TraesCS7D02G416000/TraesCS6B02G114800/TraesCS5D02G179800/TraesCS5B02G181400/TraesCS7A02G190800/TraesCS5D02G219500/TraesCS2A02G064900/TraesCS5A02G445200/TraesCS7D02G477100/TraesCS4A02G156600/TraesCS2B02G046600/TraesCS3B02G344300/TraesCS4D02G057100/TraesCS2D02G423300/TraesCS3B02G401200/TraesCS7A02G071500/TraesCS4D02G021200/TraesCS4A02G257700/TraesCS3D02G347300/TraesCS2B02G257000/TraesCS6D02G243800/TraesCS7D02G043400/TraesCS4A02G290600/TraesCS2B02G182300/TraesCS2D02G242500/TraesCS5B02G007600/TraesCS3A02G232100/TraesCS1D02G252500/TraesCS7D02G169800/TraesCS3A02G365100/TraesCS5D02G400900/TraesCS2B02G188700/TraesCS5A02G010000/TraesCS5A02G072600/TraesCS2D02G170900/TraesCS2B02G306400/TraesCS5B02G211200/TraesCS5D02G284100/TraesCS5D02G212700/TraesCS6A02G298500/TraesCS5D02G231500/TraesCS7D02G252900/TraesCS5D02G222100/TraesCS6B02G284100/TraesCS5D02G113200/TraesCS6A02G215400/TraesCS3B02G385900/TraesCS2A02G545600/TraesCS3D02G231200/TraesCS4D02G131700	6294/52381	0.00036	0.014
M8	GO:0043167	F	ion binding	146/920	TraesCS5A02G183200/TraesCS2A02G419400/TraesCS5A02G317100/TraesCS4B02G070200/TraesCS3A02G353200/TraesCS4A02G417200/TraesCS4A02G245200/TraesCS2A02G162900/TraesCS2A02G198600/TraesCS1A02G358600/TraesCS7B02G323600/TraesCS6D02G221600/TraesCS6B02G246500/TraesCS3B02G261400/TraesCS5D02G014800/TraesCS2A02G227100/TraesCS7A02G423100/TraesCS6B02G032400/TraesCS2D02G063000/TraesCS6A02G361600/TraesCS2B02G596600/TraesCS4A02G225500/TraesCS4D02G213500/TraesCS5D02G323400/TraesCS1D02G131000/TraesCS1D02G104800/TraesCS2A02G162600/TraesCSU02G019700/TraesCS4B02G023600/TraesCS7B02G394000/TraesCS4A02G053400/TraesCS2A02G082100/TraesCS2B02G417700/TraesCS1A02G253000/TraesCS5B02G269200/TraesCS7D02G539200/TraesCS6A02G216400/TraesCS7D02G450100/TraesCS3B02G120000/TraesCS4D02G292000/TraesCS2D02G162600/TraesCS2D02G453200/TraesCS2D02G392200/TraesCS5B02G486600/TraesCS1A02G248200/TraesCS2D02G546500/TraesCS4D02G069000/TraesCS7B02G056600/TraesCS7B02G189000/TraesCS4D02G095800/TraesCS5D02G405300/TraesCS2B02G096200/TraesCS2B02G077100/TraesCS5A02G531400/TraesCS7A02G129900/TraesCS6D02G350800/TraesCS3A02G362200/TraesCS2A02G156800/TraesCS4D02G356400/TraesCS2A02G096600/TraesCS6B02G385100/TraesCS2D02G080000/TraesCS6D02G209000/TraesCS6A02G239200/TraesCS4D02G209300/TraesCS7B02G221600/TraesCS7B02G400600/TraesCS2D02G118000/TraesCS5B02G236500/TraesCS5D02G145500/TraesCS5D02G277000/TraesCS2A02G388300/TraesCS5A02G105700/TraesCS6D02G199200/TraesCS6D02G090200/TraesCS1D02G141000/TraesCS4A02G245500/TraesCS6D02G278300/TraesCS3D02G309300/TraesCS5B02G014200/TraesCS2A02G349600/TraesCS6B02G298500/TraesCS6B02G148200/TraesCS5B02G516400/TraesCS6B02G296000/TraesCS5D02G067800/TraesCS5A02G165200/TraesCS6A02G101800/TraesCS7A02G497200/TraesCS7B02G434700/TraesCS4A02G355700/TraesCS3D02G175100/TraesCS5A02G197900/TraesCS5A02G235600/TraesCS7B02G226400/TraesCS7D02G191800/TraesCS7D02G416000/TraesCS6B02G114800/TraesCS5D02G179800/TraesCS5B02G181400/TraesCS7A02G190800/TraesCS5D02G219500/TraesCS2A02G064900/TraesCS5A02G445200/TraesCS7D02G477100/TraesCS4A02G156600/TraesCS2B02G046600/TraesCS3B02G344300/TraesCS4D02G057100/TraesCS2D02G423300/TraesCS3B02G401200/TraesCS7A02G071500/TraesCS4D02G021200/TraesCS4A02G257700/TraesCS3D02G347300/TraesCS2B02G257000/TraesCS6D02G243800/TraesCS7D02G043400/TraesCS4A02G290600/TraesCS2B02G182300/TraesCS2D02G242500/TraesCS5B02G007600/TraesCS3A02G232100/TraesCS1D02G252500/TraesCS7D02G169800/TraesCS3A02G365100/TraesCS5D02G400900/TraesCS2B02G188700/TraesCS5A02G010000/TraesCS5A02G072600/TraesCS2D02G170900/TraesCS2B02G306400/TraesCS5B02G211200/TraesCS5D02G284100/TraesCS5D02G212700/TraesCS6A02G298500/TraesCS5D02G231500/TraesCS7D02G252900/TraesCS5D02G222100/TraesCS6B02G284100/TraesCS5D02G113200/TraesCS6A02G215400/TraesCS3B02G385900/TraesCS2A02G545600/TraesCS3D02G231200/TraesCS4D02G131700	6295/52381	0.00036	0.014
M8	GO:0046872	F	metal ion binding	143/920	TraesCS5A02G183200/TraesCS2A02G419400/TraesCS5A02G317100/TraesCS4B02G070200/TraesCS3A02G353200/TraesCS4A02G417200/TraesCS4A02G245200/TraesCS2A02G162900/TraesCS2A02G198600/TraesCS7B02G323600/TraesCS6D02G221600/TraesCS6B02G246500/TraesCS3B02G261400/TraesCS5D02G014800/TraesCS2A02G227100/TraesCS7A02G423100/TraesCS6B02G032400/TraesCS2D02G063000/TraesCS6A02G361600/TraesCS2B02G596600/TraesCS4A02G225500/TraesCS4D02G213500/TraesCS5D02G323400/TraesCS1D02G131000/TraesCS1D02G104800/TraesCS2A02G162600/TraesCSU02G019700/TraesCS4B02G023600/TraesCS7B02G394000/TraesCS4A02G053400/TraesCS2A02G082100/TraesCS2B02G417700/TraesCS1A02G253000/TraesCS5B02G269200/TraesCS7D02G539200/TraesCS6A02G216400/TraesCS7D02G450100/TraesCS3B02G120000/TraesCS4D02G292000/TraesCS2D02G162600/TraesCS2D02G453200/TraesCS2D02G392200/TraesCS5B02G486600/TraesCS1A02G248200/TraesCS2D02G546500/TraesCS4D02G069000/TraesCS7B02G056600/TraesCS7B02G189000/TraesCS4D02G095800/TraesCS5D02G405300/TraesCS2B02G096200/TraesCS2B02G077100/TraesCS5A02G531400/TraesCS7A02G129900/TraesCS6D02G350800/TraesCS2A02G156800/TraesCS4D02G356400/TraesCS2A02G096600/TraesCS6B02G385100/TraesCS2D02G080000/TraesCS6D02G209000/TraesCS6A02G239200/TraesCS4D02G209300/TraesCS7B02G221600/TraesCS7B02G400600/TraesCS2D02G118000/TraesCS5B02G236500/TraesCS5D02G145500/TraesCS5D02G277000/TraesCS2A02G388300/TraesCS5A02G105700/TraesCS6D02G199200/TraesCS6D02G090200/TraesCS1D02G141000/TraesCS4A02G245500/TraesCS6D02G278300/TraesCS3D02G309300/TraesCS5B02G014200/TraesCS2A02G349600/TraesCS6B02G298500/TraesCS5B02G516400/TraesCS6B02G296000/TraesCS5D02G067800/TraesCS5A02G165200/TraesCS6A02G101800/TraesCS7A02G497200/TraesCS7B02G434700/TraesCS4A02G355700/TraesCS3D02G175100/TraesCS5A02G197900/TraesCS5A02G235600/TraesCS7B02G226400/TraesCS7D02G191800/TraesCS7D02G416000/TraesCS6B02G114800/TraesCS5D02G179800/TraesCS5B02G181400/TraesCS7A02G190800/TraesCS5D02G219500/TraesCS2A02G064900/TraesCS5A02G445200/TraesCS7D02G477100/TraesCS4A02G156600/TraesCS2B02G046600/TraesCS3B02G344300/TraesCS4D02G057100/TraesCS2D02G423300/TraesCS3B02G401200/TraesCS7A02G071500/TraesCS4D02G021200/TraesCS4A02G257700/TraesCS3D02G347300/TraesCS2B02G257000/TraesCS6D02G243800/TraesCS7D02G043400/TraesCS4A02G290600/TraesCS2B02G182300/TraesCS2D02G242500/TraesCS5B02G007600/TraesCS3A02G232100/TraesCS1D02G252500/TraesCS7D02G169800/TraesCS3A02G365100/TraesCS5D02G400900/TraesCS2B02G188700/TraesCS5A02G010000/TraesCS5A02G072600/TraesCS2D02G170900/TraesCS2B02G306400/TraesCS5B02G211200/TraesCS5D02G284100/TraesCS5D02G212700/TraesCS6A02G298500/TraesCS5D02G231500/TraesCS7D02G252900/TraesCS5D02G222100/TraesCS6B02G284100/TraesCS5D02G113200/TraesCS6A02G215400/TraesCS3B02G385900/TraesCS2A02G545600/TraesCS3D02G231200/TraesCS4D02G131700	6255/52381	0.00075	0.027
M8	GO:0046914	F	transition metal ion binding	103/920	TraesCS5A02G183200/TraesCS2A02G419400/TraesCS5A02G317100/TraesCS4B02G070200/TraesCS4A02G417200/TraesCS4A02G245200/TraesCS2A02G198600/TraesCS7B02G323600/TraesCS6D02G221600/TraesCS6B02G246500/TraesCS4D02G356400/TraesCS5D02G014800/TraesCS2A02G227100/TraesCS7A02G423100/TraesCS6B02G032400/TraesCS6A02G361600/TraesCS4A02G225500/TraesCS5D02G323400/TraesCS1D02G131000/TraesCS1D02G104800/TraesCS2A02G162600/TraesCSU02G019700/TraesCS4B02G023600/TraesCS7B02G394000/TraesCS4A02G053400/TraesCS2A02G082100/TraesCS2B02G417700/TraesCS7D02G477100/TraesCS6A02G216400/TraesCS4D02G292000/TraesCS2D02G162600/TraesCS2D02G453200/TraesCS5B02G486600/TraesCS1A02G248200/TraesCS4D02G069000/TraesCS7B02G056600/TraesCS7B02G189000/TraesCS4D02G095800/TraesCS5D02G405300/TraesCS2B02G096200/TraesCS5A02G531400/TraesCS7A02G129900/TraesCS2A02G156800/TraesCS2A02G096600/TraesCS6B02G385100/TraesCS2D02G080000/TraesCS6D02G209000/TraesCS6A02G239200/TraesCS2B02G596600/TraesCS5D02G179800/TraesCS7B02G400600/TraesCS5B02G236500/TraesCS2A02G388300/TraesCS6D02G243800/TraesCS6D02G199200/TraesCS1D02G141000/TraesCS6D02G278300/TraesCS5B02G014200/TraesCS2A02G349600/TraesCS6B02G298500/TraesCS5B02G516400/TraesCS6B02G296000/TraesCS5D02G067800/TraesCS5A02G165200/TraesCS4D02G209300/TraesCS7A02G497200/TraesCS7B02G434700/TraesCS4A02G355700/TraesCS5A02G197900/TraesCS7B02G226400/TraesCS7D02G191800/TraesCS7D02G416000/TraesCS6B02G114800/TraesCS3B02G261400/TraesCS5B02G181400/TraesCS7A02G190800/TraesCS5D02G219500/TraesCS5A02G445200/TraesCS4A02G156600/TraesCS2B02G046600/TraesCS3B02G401200/TraesCS7A02G071500/TraesCS4D02G021200/TraesCS1A02G253000/TraesCS2B02G257000/TraesCS5A02G105700/TraesCS7D02G043400/TraesCS4A02G290600/TraesCS2B02G182300/TraesCS2D02G242500/TraesCS5B02G007600/TraesCS3A02G232100/TraesCS1D02G252500/TraesCS7D02G169800/TraesCS3A02G365100/TraesCS5A02G010000/TraesCS5A02G072600/TraesCS2D02G170900/TraesCS5B02G211200/TraesCS6A02G298500/TraesCS5D02G231500/TraesCS6B02G284100/TraesCS4D02G131700	4394/52381	0.0021	0.068
M8	GO:0016811	F	hydrolase activity, acting on carbon-nitrogen (but not peptide) bonds, in linear amides	5/920	TraesCS5D02G260300/TraesCS7A02G320000/TraesCS5A02G252700/TraesCS2D02G291000/TraesCS5B02G251400	52/52381	0.003	0.093
M8	GO:0003924	F	GTPase activity	11/920	TraesCS7A02G354400/TraesCS2D02G118000/TraesCS5D02G509700/TraesCS5D02G075200/TraesCS5B02G509500/TraesCS5B02G509600/TraesCS2B02G091600/TraesCS1A02G213900/TraesCS7D02G368300/TraesCS7D02G381500/TraesCS7B02G273300	280/52381	0.013	0.36
M8	GO:0016782	F	transferase activity, transferring sulfur-containing groups	6/920	TraesCS5B02G064500/TraesCS3B02G339000/TraesCS7A02G131800/TraesCS5D02G063700/TraesCS5D02G363500/TraesCS5A02G052200	105/52381	0.013	0.36
M8	GO:0016810	F	hydrolase activity, acting on carbon-nitrogen (but not peptide) bonds	6/920	TraesCS5D02G260300/TraesCS7A02G320000/TraesCS5A02G252700/TraesCS2B02G101700/TraesCS5B02G251400/TraesCS2D02G291000	126/52381	0.027	0.71
M8	GO:0005634	C	nucleus	75/920	TraesCS4A02G027700/TraesCS3B02G468400/TraesCS3A02G432500/TraesCS6D02G221600/TraesCS7A02G270100/TraesCS1A02G375600/TraesCS4D02G276500/TraesCS6A02G405500/TraesCS2B02G419600/TraesCS4B02G006700/TraesCS2A02G089300/TraesCS3B02G323800/TraesCS1D02G185100/TraesCS5B02G286000/TraesCS7B02G346700/TraesCS7D02G270600/TraesCS7B02G434700/TraesCS1B02G178500/TraesCS4B02G290400/TraesCS3A02G289200/TraesCS6D02G199700/TraesCS5A02G197900/TraesCS1D02G404400/TraesCS1D02G252500/TraesCS5B02G440700/TraesCS4B02G278100/TraesCS1A02G216800/TraesCS5A02G131500/TraesCS6B02G247200/TraesCS4D02G356400/TraesCS6A02G321400/TraesCS7D02G044200/TraesCS5A02G531400/TraesCS6B02G114800/TraesCS5D02G100500/TraesCS1A02G161900/TraesCS3A02G074000/TraesCS2A02G401600/TraesCS1B02G229800/TraesCS3D02G425800/TraesCS5D02G445100/TraesCS7D02G463000/TraesCS6B02G449900/TraesCS3A02G246000/TraesCS5A02G165200/TraesCS2A02G214600/TraesCS3B02G438900/TraesCS2D02G399000/TraesCS1B02G297900/TraesCS2D02G345000/TraesCS2A02G495900/TraesCS5A02G331800/TraesCS2A02G162600/TraesCS5A02G437900/TraesCSU02G019700/TraesCS4D02G070300/TraesCS1B02G396000/TraesCS3A02G280800/TraesCS1D02G287500/TraesCS1D02G158700/TraesCS2D02G087400/TraesCS2B02G239600/TraesCS2B02G578500/TraesCS2B02G105100/TraesCS6D02G145200/TraesCS2D02G220400/TraesCS1D02G139100/TraesCS1A02G253000/TraesCS5D02G294400/TraesCS5B02G315600/TraesCS5D02G321000/TraesCS2A02G380300/TraesCS5A02G314700/TraesCS2D02G344900/TraesCS1D02G382900	1991/52381	1.8e-09	2.2e-07
M8	GO:0043231	C	intracellular membrane-bounded organelle	91/920	TraesCS3B02G468400/TraesCS4B02G006700/TraesCS3B02G323800/TraesCS1D02G185100/TraesCS2B02G419600/TraesCS1B02G178500/TraesCS6D02G221600/TraesCS1B02G396000/TraesCS4D02G356400/TraesCS6B02G028700/TraesCS5D02G100500/TraesCS1A02G161900/TraesCS5B02G440700/TraesCS7D02G463000/TraesCS5A02G165200/TraesCS2A02G495900/TraesCS2A02G162600/TraesCSU02G019700/TraesCS5B02G359400/TraesCS2D02G087400/TraesCS2B02G239600/TraesCS1D02G139100/TraesCS1A02G253000/TraesCS5D02G294400/TraesCS4A02G027700/TraesCS1A02G375600/TraesCS3B02G339000/TraesCS6A02G321400/TraesCS1D02G252500/TraesCS5D02G321000/TraesCS2D02G546500/TraesCS3A02G289200/TraesCS6D02G199700/TraesCS1D02G404400/TraesCS5A02G131500/TraesCS6B02G247200/TraesCS5A02G531400/TraesCS1B02G229800/TraesCS3D02G425800/TraesCS5A02G331800/TraesCS3B02G438900/TraesCS1A02G216800/TraesCS6D02G090200/TraesCS5A02G314700/TraesCS7A02G388300/TraesCS3A02G432500/TraesCS7A02G270100/TraesCS4D02G276500/TraesCS6A02G405500/TraesCS3A02G089700/TraesCS6A02G101800/TraesCS7B02G434700/TraesCS5B02G286000/TraesCS6D02G145200/TraesCS5A02G197900/TraesCS6B02G114800/TraesCS2A02G380300/TraesCS1A02G369700/TraesCS7D02G270600/TraesCS4D02G070300/TraesCS3B02G042600/TraesCS3A02G246000/TraesCS7D02G044200/TraesCS1B02G297900/TraesCS3A02G280800/TraesCS2D02G220400/TraesCS2B02G105100/TraesCS1D02G382900/TraesCS1B02G204400/TraesCS2A02G089300/TraesCS7B02G346700/TraesCS4B02G290400/TraesCS2A02G401600/TraesCS4B02G278100/TraesCS3A02G074000/TraesCS5D02G445100/TraesCS2A02G214600/TraesCS5A02G437900/TraesCS5D02G231500/TraesCS2D02G399000/TraesCS5B02G315600/TraesCS1D02G287500/TraesCS1D02G158700/TraesCS5A02G505700/TraesCS2B02G578500/TraesCS1A02G165800/TraesCS2A02G176200/TraesCS6B02G449900/TraesCS2A02G545600/TraesCS2D02G345000/TraesCS2D02G344900	2782/52381	2.3e-08	1.5e-06
M8	GO:0043227	C	membrane-bounded organelle	91/920	TraesCS3B02G468400/TraesCS4B02G006700/TraesCS3B02G323800/TraesCS1D02G185100/TraesCS2B02G419600/TraesCS1B02G178500/TraesCS6D02G221600/TraesCS1B02G396000/TraesCS4D02G356400/TraesCS6B02G028700/TraesCS5D02G100500/TraesCS1A02G161900/TraesCS5B02G440700/TraesCS7D02G463000/TraesCS5A02G165200/TraesCS2A02G495900/TraesCS2A02G162600/TraesCSU02G019700/TraesCS5B02G359400/TraesCS2D02G087400/TraesCS2B02G239600/TraesCS1D02G139100/TraesCS1A02G253000/TraesCS5D02G294400/TraesCS4A02G027700/TraesCS1A02G375600/TraesCS3B02G339000/TraesCS6A02G321400/TraesCS1D02G252500/TraesCS5D02G321000/TraesCS2D02G546500/TraesCS3A02G289200/TraesCS6D02G199700/TraesCS1D02G404400/TraesCS5A02G131500/TraesCS6B02G247200/TraesCS5A02G531400/TraesCS1B02G229800/TraesCS3D02G425800/TraesCS5A02G331800/TraesCS3B02G438900/TraesCS1A02G216800/TraesCS6D02G090200/TraesCS5A02G314700/TraesCS7A02G388300/TraesCS3A02G432500/TraesCS7A02G270100/TraesCS4D02G276500/TraesCS6A02G405500/TraesCS3A02G089700/TraesCS6A02G101800/TraesCS7B02G434700/TraesCS5B02G286000/TraesCS6D02G145200/TraesCS5A02G197900/TraesCS6B02G114800/TraesCS2A02G380300/TraesCS1A02G369700/TraesCS7D02G270600/TraesCS4D02G070300/TraesCS3B02G042600/TraesCS3A02G246000/TraesCS7D02G044200/TraesCS1B02G297900/TraesCS3A02G280800/TraesCS2D02G220400/TraesCS2B02G105100/TraesCS1D02G382900/TraesCS1B02G204400/TraesCS2A02G089300/TraesCS7B02G346700/TraesCS4B02G290400/TraesCS2A02G401600/TraesCS4B02G278100/TraesCS3A02G074000/TraesCS5D02G445100/TraesCS2A02G214600/TraesCS5A02G437900/TraesCS5D02G231500/TraesCS2D02G399000/TraesCS5B02G315600/TraesCS1D02G287500/TraesCS1D02G158700/TraesCS5A02G505700/TraesCS2B02G578500/TraesCS1A02G165800/TraesCS2A02G176200/TraesCS6B02G449900/TraesCS2A02G545600/TraesCS2D02G345000/TraesCS2D02G344900	2846/52381	6.3e-08	2.6e-06
M8	GO:0005783	C	endoplasmic reticulum	10/920	TraesCS5B02G359400/TraesCS7A02G388300/TraesCS2D02G546500/TraesCS2A02G176200/TraesCS1B02G204400/TraesCS2A02G545600/TraesCS6D02G090200/TraesCS3A02G089700/TraesCS6A02G101800/TraesCS3B02G042600	182/52381	0.002	0.062
M23	GO:0006725	P	cellular aromatic compound metabolic process	13/56	TraesCS2B02G398000/TraesCS5A02G475600/TraesCS2D02G377200/TraesCS5D02G145400/TraesCS2A02G381100/TraesCS5B02G488900/TraesCS5A02G146900/TraesCS5B02G145800/TraesCS2B02G096300/TraesCS2B02G398400/TraesCS5D02G489000/TraesCS2D02G377600/TraesCS2D02G377500	271/52381	4e-18	6.9e-16
M23	GO:0006558	P	L-phenylalanine metabolic process	7/56	TraesCS2B02G398000/TraesCS2B02G398400/TraesCS2D02G377200/TraesCS2A02G381100/TraesCS2B02G096300/TraesCS2D02G377500/TraesCS2D02G377600	20/52381	9.4e-16	5.9e-14
M23	GO:0019439	P	aromatic compound catabolic process	6/56	TraesCS2B02G398000/TraesCS2B02G398400/TraesCS2D02G377200/TraesCS2A02G381100/TraesCS2D02G377500/TraesCS2D02G377600	6/52381	1e-15	5.9e-14
M23	GO:0009310	P	amine catabolic process	6/56	TraesCS2B02G398000/TraesCS2B02G398400/TraesCS2D02G377200/TraesCS2A02G381100/TraesCS2D02G377500/TraesCS2D02G377600	29/52381	1.8e-12	6.1e-11
M23	GO:0009063	P	cellular amino acid catabolic process	6/56	TraesCS2B02G398000/TraesCS2B02G398400/TraesCS2D02G377200/TraesCS2A02G381100/TraesCS2D02G377500/TraesCS2D02G377600	29/52381	1.8e-12	6.1e-11
M23	GO:0006519	P	cellular amino acid and derivative metabolic process	13/56	TraesCS2B02G398000/TraesCS5A02G475600/TraesCS2D02G377200/TraesCS5D02G145400/TraesCS2A02G381100/TraesCS5B02G488900/TraesCS5A02G146900/TraesCS5B02G145800/TraesCS2B02G096300/TraesCS2B02G398400/TraesCS5D02G489000/TraesCS2D02G377600/TraesCS2D02G377500	800/52381	2.8e-12	7.9e-11
M23	GO:0046395	P	carboxylic acid catabolic process	6/56	TraesCS2B02G398000/TraesCS2B02G398400/TraesCS2D02G377200/TraesCS2A02G381100/TraesCS2D02G377500/TraesCS2D02G377600	39/52381	8.9e-12	1.9e-10
M23	GO:0016054	P	organic acid catabolic process	6/56	TraesCS2B02G398000/TraesCS2B02G398400/TraesCS2D02G377200/TraesCS2A02G381100/TraesCS2D02G377500/TraesCS2D02G377600	39/52381	8.9e-12	1.9e-10
M23	GO:0009072	P	aromatic amino acid family metabolic process	7/56	TraesCS2B02G398000/TraesCS2B02G398400/TraesCS2D02G377200/TraesCS2A02G381100/TraesCS2B02G096300/TraesCS2D02G377500/TraesCS2D02G377600	91/52381	1.4e-11	2.6e-10
M23	GO:0019438	P	aromatic compound biosynthetic process	7/56	TraesCS5A02G475600/TraesCS5D02G145400/TraesCS5A02G146900/TraesCS5B02G488900/TraesCS5B02G145800/TraesCS2B02G096300/TraesCS5D02G489000	106/52381	3.8e-11	6.5e-10
M23	GO:0019748	P	secondary metabolic process	6/56	TraesCS5A02G475600/TraesCS5D02G145400/TraesCS5A02G146900/TraesCS5B02G488900/TraesCS5B02G145800/TraesCS5D02G489000	99/52381	1.7e-09	2.6e-08
M23	GO:0042398	P	cellular amino acid derivative biosynthetic process	6/56	TraesCS5A02G475600/TraesCS5D02G145400/TraesCS5A02G146900/TraesCS5B02G488900/TraesCS5B02G145800/TraesCS5D02G489000	113/52381	3.6e-09	5.1e-08
M23	GO:0044283	P	small molecule biosynthetic process	9/56	TraesCS5A02G475600/TraesCS5D02G145400/TraesCS5A02G146900/TraesCS5B02G488900/TraesCS5B02G145800/TraesCS2B02G096300/TraesCS5D02G489000/TraesCS3D02G479900/TraesCS3B02G532000	693/52381	5.7e-08	7.5e-07
M23	GO:0006575	P	cellular amino acid derivative metabolic process	6/56	TraesCS5A02G475600/TraesCS5D02G145400/TraesCS5A02G146900/TraesCS5B02G488900/TraesCS5B02G145800/TraesCS5D02G489000	188/52381	6.6e-08	8.1e-07
M23	GO:0044281	P	small molecule metabolic process	15/56	TraesCS2B02G398000/TraesCS5A02G475600/TraesCS2D02G377200/TraesCS5D02G145400/TraesCS2A02G381100/TraesCS5B02G488900/TraesCS5A02G146900/TraesCS5B02G145800/TraesCS2B02G096300/TraesCS2B02G398400/TraesCS5D02G489000/TraesCS2D02G377600/TraesCS2D02G377500/TraesCS3D02G479900/TraesCS3B02G532000	2755/52381	1.4e-07	1.6e-06
M23	GO:0044282	P	small molecule catabolic process	6/56	TraesCS2B02G398000/TraesCS2B02G398400/TraesCS2D02G377200/TraesCS2A02G381100/TraesCS2D02G377500/TraesCS2D02G377600	306/52381	1.1e-06	1.1e-05
M23	GO:0019752	P	carboxylic acid metabolic process	9/56	TraesCS2B02G398000/TraesCS2B02G398400/TraesCS2D02G377200/TraesCS2A02G381100/TraesCS2B02G096300/TraesCS2D02G377500/TraesCS3D02G479900/TraesCS2D02G377600/TraesCS3B02G532000	1204/52381	5.3e-06	4.7e-05
M23	GO:0042180	P	cellular ketone metabolic process	9/56	TraesCS2B02G398000/TraesCS2B02G398400/TraesCS2D02G377200/TraesCS2A02G381100/TraesCS2B02G096300/TraesCS2D02G377500/TraesCS3D02G479900/TraesCS2D02G377600/TraesCS3B02G532000	1210/52381	5.5e-06	4.7e-05
M23	GO:0043436	P	oxoacid metabolic process	9/56	TraesCS2B02G398000/TraesCS2B02G398400/TraesCS2D02G377200/TraesCS2A02G381100/TraesCS2B02G096300/TraesCS2D02G377500/TraesCS3D02G479900/TraesCS2D02G377600/TraesCS3B02G532000	1204/52381	5.3e-06	4.7e-05
M23	GO:0006082	P	organic acid metabolic process	9/56	TraesCS2B02G398000/TraesCS2B02G398400/TraesCS2D02G377200/TraesCS2A02G381100/TraesCS2B02G096300/TraesCS2D02G377500/TraesCS3D02G479900/TraesCS2D02G377600/TraesCS3B02G532000	1210/52381	5.5e-06	4.7e-05
M23	GO:0006520	P	cellular amino acid metabolic process	7/56	TraesCS2B02G398000/TraesCS2B02G398400/TraesCS2D02G377200/TraesCS2A02G381100/TraesCS2B02G096300/TraesCS2D02G377500/TraesCS2D02G377600	675/52381	8.1e-06	6.6e-05
M23	GO:0044106	P	cellular amine metabolic process	7/56	TraesCS2B02G398000/TraesCS2B02G398400/TraesCS2D02G377200/TraesCS2A02G381100/TraesCS2B02G096300/TraesCS2D02G377500/TraesCS2D02G377600	732/52381	1.4e-05	0.00011
M23	GO:0008610	P	lipid biosynthetic process	6/56	TraesCS3A02G229700/TraesCS3B02G259000/TraesCS5A02G220200/TraesCS5D02G228300/TraesCS3D02G479900/TraesCS3B02G532000	544/52381	2.7e-05	0.0002
M23	GO:0009308	P	amine metabolic process	7/56	TraesCS2B02G398000/TraesCS2B02G398400/TraesCS2D02G377200/TraesCS2A02G381100/TraesCS2B02G096300/TraesCS2D02G377500/TraesCS2D02G377600	852/52381	3.6e-05	0.00025
M23	GO:0034641	P	cellular nitrogen compound metabolic process	7/56	TraesCS2B02G398000/TraesCS2B02G398400/TraesCS2D02G377200/TraesCS2A02G381100/TraesCS2B02G096300/TraesCS2D02G377500/TraesCS2D02G377600	996/52381	9.4e-05	0.00064
M23	GO:0044248	P	cellular catabolic process	6/56	TraesCS2B02G398000/TraesCS2B02G398400/TraesCS2D02G377200/TraesCS2A02G381100/TraesCS2D02G377500/TraesCS2D02G377600	945/52381	0.00053	0.0035
M23	GO:0055114	P	oxidation reduction	15/56	TraesCS3D02G441200/TraesCS1A02G442300/TraesCS3D02G325300/TraesCS7B02G251600/TraesCS3B02G361900/TraesCS1D02G450100/TraesCS3B02G485000/TraesCS3B02G259000/TraesCS3D02G396200/TraesCS5A02G220200/TraesCS3A02G229700/TraesCS5D02G228300/TraesCS3A02G331800/TraesCS1B02G476400/TraesCS7D02G347600	5631/52381	0.00065	0.0041
M23	GO:0009058	P	biosynthetic process	18/56	TraesCS5A02G475600/TraesCS2B02G038700/TraesCS5D02G145400/TraesCS2A02G527700/TraesCS2D02G027900/TraesCS5A02G146900/TraesCS3B02G259000/TraesCS5A02G220200/TraesCS3A02G229700/TraesCS5B02G488900/TraesCS5B02G145800/TraesCS2B02G096300/TraesCS5D02G228300/TraesCS2B02G048400/TraesCS5D02G489000/TraesCS2A02G025700/TraesCS3D02G479900/TraesCS3B02G532000	7905/52381	0.0011	0.0065
M23	GO:0009056	P	catabolic process	6/56	TraesCS2B02G398000/TraesCS2B02G398400/TraesCS2D02G377200/TraesCS2A02G381100/TraesCS2D02G377500/TraesCS2D02G377600	1119/52381	0.0013	0.0074
M23	GO:0006629	P	lipid metabolic process	6/56	TraesCS3A02G229700/TraesCS3B02G259000/TraesCS5A02G220200/TraesCS5D02G228300/TraesCS3D02G479900/TraesCS3B02G532000	1403/52381	0.0038	0.022
M23	GO:0008152	P	metabolic process	39/56	TraesCS2B02G398000/TraesCS2B02G038700/TraesCS1D02G450100/TraesCS2A02G381100/TraesCS2D02G027900/TraesCS3D02G396200/TraesCS5B02G488900/TraesCS2D02G377600/TraesCS3D02G325300/TraesCS2D02G377200/TraesCS3B02G485000/TraesCS5A02G220200/TraesCS3A02G229700/TraesCS5A02G146900/TraesCS5B02G145800/TraesCS1D02G301700/TraesCS5D02G228300/TraesCS3A02G331800/TraesCS1B02G476400/TraesCS3B02G532000/TraesCS3D02G441200/TraesCS5A02G475600/TraesCS7B02G251600/TraesCS3B02G361900/TraesCS5D02G145400/TraesCS2A02G527700/TraesCS1D02G339200/TraesCS2B02G096300/TraesCS1B02G312100/TraesCS5D02G489000/TraesCS7D02G347600/TraesCS1A02G442300/TraesCS2B02G398400/TraesCS5A02G257100/TraesCS3B02G259000/TraesCS2B02G048400/TraesCS2D02G377500/TraesCS3D02G479900/TraesCS2A02G025700	27447/52381	0.0066	0.036
M23	GO:0006810	P	transport	9/56	TraesCS5A02G542600/TraesCS6A02G369900/TraesCS7D02G240600/TraesCS1A02G277000/TraesCS6D02G353500/TraesCS1B02G286100/TraesCS7B02G137200/TraesCS6B02G406100/TraesCS7A02G241600	4516/52381	0.049	0.26
M23	GO:0051234	P	establishment of localization	9/56	TraesCS5A02G542600/TraesCS6A02G369900/TraesCS7D02G240600/TraesCS1A02G277000/TraesCS6D02G353500/TraesCS1B02G286100/TraesCS7B02G137200/TraesCS6B02G406100/TraesCS7A02G241600	4516/52381	0.049	0.26
M23	GO:0016872	F	intramolecular lyase activity	6/56	TraesCS5A02G475600/TraesCS5D02G145400/TraesCS5A02G146900/TraesCS5B02G488900/TraesCS5B02G145800/TraesCS5D02G489000	24/52381	6.5e-13	4.7e-11
M23	GO:0016841	F	ammonia-lyase activity	6/56	TraesCS2B02G398000/TraesCS2B02G398400/TraesCS2D02G377200/TraesCS2A02G381100/TraesCS2D02G377500/TraesCS2D02G377600	64/52381	1.4e-10	5e-09
M23	GO:0016840	F	carbon-nitrogen lyase activity	6/56	TraesCS2B02G398000/TraesCS2B02G398400/TraesCS2D02G377200/TraesCS2A02G381100/TraesCS2D02G377500/TraesCS2D02G377600	122/52381	5.5e-09	1.3e-07
M23	GO:0016853	F	isomerase activity	6/56	TraesCS5A02G475600/TraesCS5D02G145400/TraesCS5A02G146900/TraesCS5B02G488900/TraesCS5B02G145800/TraesCS5D02G489000	456/52381	1e-05	0.00018
M23	GO:0016829	F	lyase activity	7/56	TraesCS2B02G398000/TraesCS2B02G398400/TraesCS2D02G377200/TraesCS2A02G381100/TraesCS2B02G096300/TraesCS2D02G377500/TraesCS2D02G377600	807/52381	2.5e-05	0.00036
M23	GO:0005506	F	iron ion binding	10/56	TraesCS1A02G442300/TraesCS3D02G325300/TraesCS7B02G251600/TraesCS3B02G361900/TraesCS1D02G450100/TraesCS5A02G220200/TraesCS5D02G228300/TraesCS3A02G331800/TraesCS1B02G476400/TraesCS7D02G347600	2075/52381	6.5e-05	0.00078
M23	GO:0003824	F	catalytic activity	42/56	TraesCS2B02G398000/TraesCS2B02G038700/TraesCS1D02G450100/TraesCS2A02G381100/TraesCS2D02G027900/TraesCS3D02G396200/TraesCS5B02G488900/TraesCS2D02G377600/TraesCSU02G131900/TraesCS3D02G325300/TraesCS2D02G377200/TraesCS3B02G485000/TraesCS7D02G347600/TraesCS5A02G220200/TraesCS3A02G229700/TraesCS5A02G146900/TraesCS5B02G145800/TraesCS1D02G301700/TraesCS5D02G228300/TraesCS3A02G331800/TraesCS1B02G476400/TraesCS3B02G532000/TraesCS3D02G441200/TraesCS5A02G475600/TraesCS7B02G251600/TraesCS3B02G361900/TraesCS5D02G145400/TraesCS2A02G527700/TraesCS1D02G339200/TraesCS2B02G096300/TraesCS1B02G312100/TraesCS5D02G489000/TraesCS5B02G136400/TraesCS1A02G442300/TraesCS2B02G398400/TraesCS5A02G257100/TraesCS3B02G259000/TraesCS2A02G025700/TraesCS2B02G048400/TraesCS2D02G377500/TraesCS3D02G479900/TraesCS5A02G353800	25991/52381	9.5e-05	0.00097
M23	GO:0016705	F	oxidoreductase activity, acting on paired donors, with incorporation or reduction of molecular oxygen	8/56	TraesCS1A02G442300/TraesCS3D02G325300/TraesCS7B02G251600/TraesCS3B02G361900/TraesCS1D02G450100/TraesCS3A02G331800/TraesCS1B02G476400/TraesCS7D02G347600	1679/52381	0.00041	0.0037
M23	GO:0016747	F	transferase activity, transferring acyl groups other than amino-acyl groups	5/56	TraesCS2B02G038700/TraesCS2B02G048400/TraesCS2A02G527700/TraesCS2A02G025700/TraesCS2D02G027900	664/52381	0.00074	0.0059
M23	GO:0020037	F	heme binding	8/56	TraesCS1A02G442300/TraesCS3D02G325300/TraesCS7B02G251600/TraesCS3B02G361900/TraesCS1D02G450100/TraesCS3A02G331800/TraesCS1B02G476400/TraesCS7D02G347600	1945/52381	0.0011	0.0076
M23	GO:0016491	F	oxidoreductase activity	15/56	TraesCS3D02G441200/TraesCS1A02G442300/TraesCS3D02G325300/TraesCS7B02G251600/TraesCS3B02G361900/TraesCS1D02G450100/TraesCS3B02G485000/TraesCS3B02G259000/TraesCS3D02G396200/TraesCS5A02G220200/TraesCS3A02G229700/TraesCS5D02G228300/TraesCS3A02G331800/TraesCS1B02G476400/TraesCS7D02G347600	5961/52381	0.0012	0.0077
M23	GO:0046906	F	tetrapyrrole binding	8/56	TraesCS1A02G442300/TraesCS3D02G325300/TraesCS7B02G251600/TraesCS3B02G361900/TraesCS1D02G450100/TraesCS3A02G331800/TraesCS1B02G476400/TraesCS7D02G347600	2059/52381	0.0015	0.0091
M23	GO:0046914	F	transition metal ion binding	12/56	TraesCS3D02G441200/TraesCS1A02G442300/TraesCS3D02G325300/TraesCS7B02G251600/TraesCS3B02G361900/TraesCS1D02G450100/TraesCS3B02G485000/TraesCS5A02G220200/TraesCS5D02G228300/TraesCS3A02G331800/TraesCS1B02G476400/TraesCS7D02G347600	4394/52381	0.0021	0.011
M23	GO:0016746	F	transferase activity, transferring acyl groups	5/56	TraesCS2B02G038700/TraesCS2B02G048400/TraesCS2A02G527700/TraesCS2A02G025700/TraesCS2D02G027900	894/52381	0.0027	0.014
M23	GO:0043169	F	cation binding	14/56	TraesCS3D02G441200/TraesCS1A02G442300/TraesCS3D02G325300/TraesCS7B02G251600/TraesCS3B02G361900/TraesCS1D02G450100/TraesCS3B02G485000/TraesCS5A02G220200/TraesCS5D02G228300/TraesCS3A02G331800/TraesCS1B02G476400/TraesCS3D02G479900/TraesCS7D02G347600/TraesCS3B02G532000	6294/52381	0.0056	0.024
M23	GO:0043167	F	ion binding	14/56	TraesCS3D02G441200/TraesCS1A02G442300/TraesCS3D02G325300/TraesCS7B02G251600/TraesCS3B02G361900/TraesCS1D02G450100/TraesCS3B02G485000/TraesCS5A02G220200/TraesCS5D02G228300/TraesCS3A02G331800/TraesCS1B02G476400/TraesCS3D02G479900/TraesCS7D02G347600/TraesCS3B02G532000	6295/52381	0.0056	0.024
M23	GO:0046872	F	metal ion binding	14/56	TraesCS3D02G441200/TraesCS1A02G442300/TraesCS3D02G325300/TraesCS7B02G251600/TraesCS3B02G361900/TraesCS1D02G450100/TraesCS3B02G485000/TraesCS5A02G220200/TraesCS5D02G228300/TraesCS3A02G331800/TraesCS1B02G476400/TraesCS3D02G479900/TraesCS7D02G347600/TraesCS3B02G532000	6255/52381	0.0053	0.024
M23	GO:0005215	F	transporter activity	7/56	TraesCS5A02G542600/TraesCS6A02G369900/TraesCS7D02G240600/TraesCS6D02G353500/TraesCS7B02G137200/TraesCS6B02G406100/TraesCS7A02G241600	3061/52381	0.044	0.18
M1	GO:0044281	P	small molecule metabolic process	502/4129	TraesCS5B02G074400/TraesCS4D02G051400/TraesCS6A02G386600/TraesCS1B02G287000/TraesCS5A02G083200/TraesCS1A02G281400/TraesCS6A02G272200/TraesCS6B02G299700/TraesCS5B02G154400/TraesCS5D02G138800/TraesCS3A02G242400/TraesCS2B02G327500/TraesCS2A02G149300/TraesCS5A02G355300/TraesCS3A02G513500/TraesCS2A02G414700/TraesCS5B02G517900/TraesCS3A02G077000/TraesCS7A02G270200/TraesCS5B02G104500/TraesCS7D02G011600/TraesCS5B02G185700/TraesCS4D02G236800/TraesCS7D02G346400/TraesCS1D02G361400/TraesCS7A02G141800/TraesCS6A02G338600/TraesCS5B02G018700/TraesCS2D02G066100/TraesCS1B02G378900/TraesCS1A02G195300/TraesCS3A02G276100/TraesCS3A02G341000/TraesCS5B02G131000/TraesCS6D02G065900/TraesCS3D02G066900/TraesCS7A02G339100/TraesCS1A02G194100/TraesCS3D02G384100/TraesCS5D02G078700/TraesCS1D02G148500/TraesCS1B02G168600/TraesCS7B02G065500/TraesCS6B02G425700/TraesCS1B02G400300/TraesCS3A02G239300/TraesCS2B02G588900/TraesCS3D02G237500/TraesCS3D02G434800/TraesCS6B02G194400/TraesCS4D02G261400/TraesCS4D02G180300/TraesCS5D02G019800/TraesCS5D02G027600/TraesCS6A02G279100/TraesCS3D02G077200/TraesCS3B02G080400/TraesCS5B02G089300/TraesCS4B02G392600/TraesCS7D02G284900/TraesCS6D02G196300/TraesCS5D02G139800/TraesCS6A02G383800/TraesCS2D02G459900/TraesCS2D02G285100/TraesCS4D02G135700/TraesCS4A02G069000/TraesCS5A02G014300/TraesCS3B02G265000/TraesCS2B02G400000/TraesCS1D02G188500/TraesCS4A02G494700/TraesCS5A02G098700/TraesCS2B02G574100/TraesCS4A02G027800/TraesCS6B02G026900/TraesCS6B02G194900/TraesCS2B02G310000/TraesCS4D02G289300/TraesCS4D02G198400/TraesCS1B02G209100/TraesCS2B02G194700/TraesCS2B02G530500/TraesCS5B02G244300/TraesCS7D02G140400/TraesCS3B02G245000/TraesCS6D02G215500/TraesCS6D02G116200/TraesCS6D02G255300/TraesCS1D02G153900/TraesCS6D02G201500/TraesCSU02G115400/TraesCS2A02G243200/TraesCS5A02G024500/TraesCS4B02G352700/TraesCS1D02G132700/TraesCS2B02G308600/TraesCS2A02G341800/TraesCS5D02G149900/TraesCS1A02G188000/TraesCS1D02G148000/TraesCS4D02G052500/TraesCS1D02G333500/TraesCS4D02G079600/TraesCS5A02G131100/TraesCS5A02G120200/TraesCS5D02G111500/TraesCS1D02G121700/TraesCS4A02G040400/TraesCS3D02G304600/TraesCS1A02G072200/TraesCS1A02G369400/TraesCS4A02G177000/TraesCS1A02G362000/TraesCS2B02G389500/TraesCS3D02G334500/TraesCS6A02G230100/TraesCS1D02G419800/TraesCS7A02G248200/TraesCS7A02G272500/TraesCS1B02G165500/TraesCS3A02G305400/TraesCS6A02G334300/TraesCS6A02G275200/TraesCS2D02G322200/TraesCS2B02G481000/TraesCS4B02G167200/TraesCS1D02G220400/TraesCS5D02G407800/TraesCS5D02G217600/TraesCS7B02G250400/TraesCS4B02G330400/TraesCS7B02G020600/TraesCS3D02G285700/TraesCS3A02G439800/TraesCS1B02G253900/TraesCS7D02G301900/TraesCS2B02G591300/TraesCS4B02G261800/TraesCS7D02G004400/TraesCS6D02G163600/TraesCS3D02G026400/TraesCS6A02G167000/TraesCS7B02G040800/TraesCS4B02G199200/TraesCS4D02G277300/TraesCS2B02G298000/TraesCS2D02G234500/TraesCS2B02G340500/TraesCS2D02G314600/TraesCS4A02G266700/TraesCS5D02G277500/TraesCS1D02G375600/TraesCS3B02G280000/TraesCS5A02G247400/TraesCS7D02G103700/TraesCS7D02G029100/TraesCS7B02G472500/TraesCS4B02G149400/TraesCS4A02G262600/TraesCS2A02G310400/TraesCS1A02G242500/TraesCS5D02G019700/TraesCS2D02G237900/TraesCS7A02G353500/TraesCS5B02G012300/TraesCS5B02G133500/TraesCS7B02G169600/TraesCS6B02G230600/TraesCS6B02G256400/TraesCS7A02G313100/TraesCS5B02G418900/TraesCS2A02G502400/TraesCS3D02G110700/TraesCS2A02G168500/TraesCS7D02G272700/TraesCS6A02G399000/TraesCS2A02G087000/TraesCS2A02G593000/TraesCS5B02G500200/TraesCS2A02G149200/TraesCS4A02G091900/TraesCS1A02G044600/TraesCS5D02G517600/TraesCS3A02G073300/TraesCS3D02G535600/TraesCS6D02G202800/TraesCS1A02G379000/TraesCS6D02G252300/TraesCS3D02G249300/TraesCS7D02G501700/TraesCS7A02G276900/TraesCS2B02G080000/TraesCS3B02G194400/TraesCS7A02G408800/TraesCS5A02G160100/TraesCS7B02G136600/TraesCS6D02G268700/TraesCS3A02G130000/TraesCS2D02G291300/TraesCS3B02G267800/TraesCS5B02G195500/TraesCS1B02G350700/TraesCS3A02G107600/TraesCS5B02G157800/TraesCS5A02G014500/TraesCS6D02G344200/TraesCS4A02G116000/TraesCS6A02G360700/TraesCS4D02G173800/TraesCS2D02G242100/TraesCS6D02G148700/TraesCS3A02G214300/TraesCS2D02G412000/TraesCS2A02G293700/TraesCS7A02G341700/TraesCS7B02G074400/TraesCS5A02G092600/TraesCS6B02G260500/TraesCS2A02G067800/TraesCS6A02G275000/TraesCS3B02G331100/TraesCS5D02G161500/TraesCS1B02G344900/TraesCS6D02G068300/TraesCS6B02G302500/TraesCS7D02G460800/TraesCS2D02G279500/TraesCS1A02G253400/TraesCS5D02G500400/TraesCS5B02G112600/TraesCS4A02G381700/TraesCSU02G034000/TraesCS2A02G372500/TraesCS3A02G166600/TraesCS2B02G254700/TraesCS4D02G189600/TraesCS5A02G156200/TraesCS5A02G302800/TraesCS4A02G013500/TraesCS2B02G433900/TraesCS5A02G380300/TraesCS4A02G104800/TraesCS7A02G163500/TraesCS1A02G428400/TraesCS7A02G092300/TraesCS5B02G284600/TraesCS6A02G174500/TraesCS1B02G232200/TraesCS3B02G128000/TraesCS5A02G232800/TraesCS5B02G231100/TraesCS5B02G418600/TraesCS1D02G198000/TraesCS3D02G130900/TraesCS6A02G213700/TraesCS2D02G094200/TraesCS4B02G193000/TraesCS4B02G278900/TraesCS5B02G164800/TraesCS3A02G020300/TraesCS2A02G407900/TraesCS5D02G518600/TraesCS4B02G047600/TraesCS2A02G302400/TraesCS6D02G360400/TraesCS2D02G301100/TraesCS5A02G167800/TraesCS6D02G112400/TraesCS3A02G442100/TraesCS4B02G188200/TraesCS6B02G150600/TraesCS6A02G288000/TraesCS7D02G247000/TraesCS3B02G265700/TraesCS5D02G362600/TraesCS1A02G411900/TraesCS4A02G059800/TraesCS1D02G164800/TraesCS5D02G181600/TraesCS5A02G188100/TraesCS7A02G287400/TraesCS1D02G142600/TraesCS5A02G285400/TraesCS2A02G316700/TraesCS5D02G165200/TraesCS3D02G321200/TraesCS4D02G327300/TraesCS3B02G373000/TraesCS4D02G047500/TraesCS3D02G109600/TraesCS4A02G337800/TraesCS2D02G545000/TraesCS5A02G014400/TraesCS1D02G277200/TraesCS2D02G290100/TraesCS1D02G375300/TraesCS5A02G089900/TraesCS7D02G361000/TraesCS3B02G298000/TraesCS7D02G402100/TraesCS2D02G559400/TraesCS7A02G478100/TraesCS4D02G215100/TraesCS5A02G398300/TraesCS3B02G126400/TraesCS4A02G276300/TraesCS5B02G141000/TraesCS4A02G089800/TraesCS5D02G509100/TraesCS3A02G530100/TraesCS2A02G070500/TraesCS5D02G020100/TraesCS4A02G137100/TraesCS6B02G175200/TraesCS3B02G320200/TraesCS6D02G371200/TraesCS4D02G243900/TraesCS5B02G103900/TraesCS6D02G155500/TraesCS1A02G155200/TraesCS3B02G357200/TraesCS2B02G381500/TraesCS2B02G456300/TraesCS3D02G239500/TraesCS2B02G187300/TraesCS3B02G319600/TraesCS6A02G167300/TraesCS7A02G386600/TraesCS5A02G022200/TraesCS3D02G473000/TraesCS5D02G235400/TraesCS7D02G235000/TraesCS7D02G388500/TraesCS5D02G123200/TraesCS6B02G169700/TraesCS4B02G021300/TraesCS2B02G253200/TraesCS6B02G302700/TraesCS6A02G219900/TraesCS3B02G360600/TraesCS5B02G095600/TraesCS5B02G012100/TraesCS1A02G171700/TraesCS6B02G393600/TraesCS1B02G373600/TraesCS5D02G202900/TraesCS4D02G226800/TraesCS2D02G308700/TraesCS5A02G099200/TraesCS5A02G142200/TraesCS4A02G025300/TraesCS3A02G237100/TraesCS6B02G247900/TraesCS1A02G218700/TraesCS4A02G051900/TraesCS2A02G191100/TraesCS5B02G012400/TraesCS5A02G493300/TraesCS4D02G084400/TraesCS4A02G025200/TraesCS3D02G236200/TraesCS3B02G090300/TraesCS2D02G368700/TraesCS6B02G243700/TraesCS1A02G357200/TraesCS6B02G251600/TraesCS4B02G318900/TraesCS2B02G599300/TraesCS7A02G198200/TraesCS5A02G305400/TraesCS7A02G235000/TraesCS5D02G031200/TraesCS3B02G522300/TraesCS1A02G151000/TraesCS2D02G433000/TraesCS3D02G242400/TraesCS4D02G194000/TraesCS4A02G354500/TraesCS6B02G218100/TraesCS4D02G200200/TraesCS5B02G336100/TraesCS2B02G174100/TraesCS7A02G350100/TraesCS3A02G285900/TraesCS7B02G380500/TraesCS2D02G176000/TraesCS6D02G313600/TraesCS1D02G414600/TraesCS3A02G391500/TraesCS2D02G321200/TraesCS4B02G052300/TraesCS3D02G264800/TraesCS7D02G309500/TraesCS2A02G237000/TraesCS5D02G253700/TraesCS1A02G151500/TraesCS4A02G234400/TraesCS3B02G215800/TraesCS3A02G108900/TraesCS5A02G486400/TraesCS7B02G375300/TraesCS6B02G110600/TraesCS5D02G101900/TraesCS5D02G124500/TraesCS5D02G172200/TraesCS2A02G245200/TraesCS3A02G076400/TraesCS2B02G373500/TraesCS3D02G073000/TraesCS5B02G121700/TraesCS3D02G452400/TraesCS2A02G409500/TraesCS7A02G305100/TraesCS5B02G022300/TraesCS7B02G392600/TraesCS3A02G086700/TraesCS3D02G076500/TraesCS3D02G384000/TraesCS2B02G517500/TraesCS4B02G214500/TraesCS7A02G169400/TraesCS3A02G264700/TraesCS2A02G543900/TraesCS7B02G133200/TraesCS6B02G439300/TraesCS3A02G250500/TraesCS5D02G449600/TraesCS3D02G291500/TraesCS3B02G091200/TraesCS6D02G291100/TraesCS4A02G361900/TraesCS3D02G087300/TraesCS4B02G290200/TraesCS7B02G044200/TraesCS2D02G331200/TraesCS5A02G214400/TraesCS7A02G241100/TraesCS6B02G153900/TraesCS4B02G051300/TraesCS7D02G475900/TraesCS4B02G398200/TraesCS7A02G473900/TraesCS7B02G265500/TraesCS7A02G138600/TraesCS5A02G501900/TraesCS5D02G110900/TraesCS7A02G489500/TraesCS2A02G331700/TraesCS2A02G292100/TraesCS2A02G180200/TraesCS2D02G503000/TraesCS7B02G183300/TraesCS5B02G305900/TraesCS1B02G161200/TraesCS2A02G389600/TraesCS5B02G356300/TraesCS6B02G094600/TraesCS5A02G067500/TraesCS3A02G163300/TraesCS4A02G364400/TraesCSU02G018200/TraesCS6D02G255500/TraesCS6B02G028600/TraesCS5A02G184400/TraesCS6D02G068400/TraesCS4D02G170200/TraesCS5B02G105400/TraesCS3A02G419600/TraesCS6D02G024400/TraesCS3D02G250900/TraesCS6B02G175700/TraesCS6D02G368800/TraesCS4B02G140900/TraesCS7B02G315700/TraesCS2B02G257800/TraesCS1A02G338300/TraesCS2A02G095700/TraesCS7A02G415600/TraesCS2A02G352600/TraesCS4A02G352100/TraesCS4B02G085900/TraesCS1D02G242400/TraesCS1B02G190400/TraesCS6B02G342000/TraesCS6B02G094500/TraesCS1A02G138800/TraesCS2D02G084300/TraesCS4B02G080800/TraesCS4D02G276400/TraesCS3B02G139700/TraesCS2D02G154000/TraesCS3B02G423200/TraesCS1B02G442300/TraesCS3B02G087400/TraesCS6D02G319300/TraesCS4B02G278800/TraesCS7B02G143300/TraesCS5D02G253900/TraesCS4A02G111100/TraesCS7B02G163300/TraesCS6B02G423100	2755/52381	1e-59	3.8e-56
M1	GO:0034641	P	cellular nitrogen compound metabolic process	239/4129	TraesCS5B02G074400/TraesCS2D02G301100/TraesCS5A02G167800/TraesCS4B02G261800/TraesCS6D02G163600/TraesCS5A02G083200/TraesCS1A02G281400/TraesCS6A02G272200/TraesCS6D02G112400/TraesCS3A02G442100/TraesCS5B02G154400/TraesCS3A02G076400/TraesCS6B02G150600/TraesCS7B02G040800/TraesCS5A02G355300/TraesCS6A02G288000/TraesCS7D02G247000/TraesCS1A02G151500/TraesCS5D02G362600/TraesCS2A02G149300/TraesCS3B02G215800/TraesCS5B02G103900/TraesCS7B02G372400/TraesCS4A02G266700/TraesCS2A02G414700/TraesCS4A02G059800/TraesCS5B02G517900/TraesCS1D02G375600/TraesCS7A02G270200/TraesCS6D02G068300/TraesCS5D02G181600/TraesCS5A02G398300/TraesCS7B02G136600/TraesCS4D02G236800/TraesCS4A02G002800/TraesCS5D02G182100/TraesCS1D02G361400/TraesCS6A02G338600/TraesCS6D02G344200/TraesCS5D02G172200/TraesCS5D02G165200/TraesCS4A02G027800/TraesCS1A02G195300/TraesCS5B02G121700/TraesCS4D02G327300/TraesCS1A02G242500/TraesCS2A02G409500/TraesCS7A02G353500/TraesCS4D02G047500/TraesCS5B02G133500/TraesCS5B02G022300/TraesCS6B02G299700/TraesCS6B02G256400/TraesCS4A02G337800/TraesCS2D02G545000/TraesCS3D02G076500/TraesCS3D02G066900/TraesCS6A02G167000/TraesCS5B02G018700/TraesCS4A02G089800/TraesCS2B02G517500/TraesCS1D02G277200/TraesCS2D02G290100/TraesCS5D02G078700/TraesCS7A02G169400/TraesCS1D02G375300/TraesCS4B02G188200/TraesCS2A02G087000/TraesCS7B02G314800/TraesCS2A02G543900/TraesCS6A02G318200/TraesCS1D02G148500/TraesCS1B02G168600/TraesCS2D02G559400/TraesCS4B02G085900/TraesCS3D02G130900/TraesCS5A02G177800/TraesCS4D02G215100/TraesCS5D02G517600/TraesCS1D02G419800/TraesCS4D02G189600/TraesCS1B02G287000/TraesCS2B02G588900/TraesCS4A02G234400/TraesCS3D02G434800/TraesCS3D02G087300/TraesCS6B02G194400/TraesCS4D02G261400/TraesCS1A02G338300/TraesCS5B02G141000/TraesCS5D02G027600/TraesCS6D02G252300/TraesCS7D02G402100/TraesCS3B02G080400/TraesCS3D02G249300/TraesCS5B02G089300/TraesCS7D02G501700/TraesCS5A02G214400/TraesCS2D02G084300/TraesCS7A02G241100/TraesCS3B02G194400/TraesCS5D02G139800/TraesCS5A02G160100/TraesCS1A02G411900/TraesCS2D02G459900/TraesCS4D02G243900/TraesCS4D02G135700/TraesCS6D02G268700/TraesCS4B02G214500/TraesCS4A02G069000/TraesCS3A02G130000/TraesCS2B02G400000/TraesCS6D02G155500/TraesCS1D02G188500/TraesCS7A02G138600/TraesCS5A02G501900/TraesCS2B02G187300/TraesCS5D02G110900/TraesCS1B02G350700/TraesCS5B02G175100/TraesCS6B02G125500/TraesCS5A02G098700/TraesCS5B02G157800/TraesCS2B02G574100/TraesCS4A02G116000/TraesCS5A02G022200/TraesCS6A02G360700/TraesCS6B02G230600/TraesCS2A02G292100/TraesCS6B02G026900/TraesCS6B02G194900/TraesCS1B02G253900/TraesCS7B02G315700/TraesCS4B02G052300/TraesCS2D02G412000/TraesCS7A02G408800/TraesCS7A02G341700/TraesCS5D02G123200/TraesCS6B02G169700/TraesCS4D02G198400/TraesCS5D02G070900/TraesCS7B02G074400/TraesCS4A02G354500/TraesCS6B02G302500/TraesCS5B02G112600/TraesCS6A02G275000/TraesCS3B02G331100/TraesCS5D02G161500/TraesCS5A02G067500/TraesCS3A02G163300/TraesCS7D02G140400/TraesCS1D02G242400/TraesCS6B02G393600/TraesCS1B02G373600/TraesCS6D02G255300/TraesCS4D02G226800/TraesCS6D02G201500/TraesCS3A02G419600/TraesCSU02G115400/TraesCS5A02G024500/TraesCS6B02G247900/TraesCS1A02G218700/TraesCS4B02G352700/TraesCS6B02G175700/TraesCS5D02G217600/TraesCS4A02G051900/TraesCS5A02G156200/TraesCS2B02G308600/TraesCS4B02G140900/TraesCS2A02G191100/TraesCS7A02G415000/TraesCS2B02G433900/TraesCS5A02G493300/TraesCS5D02G149900/TraesCS1A02G188000/TraesCS1D02G148000/TraesCS5D02G449600/TraesCS4D02G052500/TraesCS2A02G149200/TraesCS4D02G079600/TraesCS3D02G241500/TraesCS3B02G090300/TraesCS2A02G095700/TraesCS6D02G319300/TraesCS1A02G357200/TraesCS7A02G415600/TraesCS7A02G163500/TraesCS6B02G251600/TraesCS4B02G318900/TraesCS5A02G120200/TraesCS5B02G066700/TraesCS5B02G284600/TraesCS6A02G174500/TraesCS5A02G285400/TraesCS1D02G121700/TraesCS1B02G232200/TraesCS4A02G040400/TraesCS1A02G072200/TraesCS1A02G369400/TraesCS6D02G095800/TraesCS4B02G398200/TraesCS5D02G124500/TraesCS4A02G177000/TraesCS5D02G031200/TraesCS6A02G230100/TraesCS5B02G336100/TraesCS1A02G151000/TraesCS2A02G352600/TraesCS6B02G094500/TraesCS4A02G186900/TraesCS7A02G248200/TraesCS6B02G175200/TraesCS4B02G080800/TraesCS4D02G276400/TraesCS2D02G094200/TraesCS3A02G305400/TraesCS5A02G142200/TraesCS6A02G334300/TraesCS7A02G092300/TraesCS4A02G262600/TraesCS3B02G139700/TraesCS5B02G164800/TraesCS2B02G481000/TraesCS2D02G154000/TraesCS1D02G220400/TraesCS5D02G407800/TraesCS2A02G407900/TraesCS1B02G442300/TraesCS2B02G174100/TraesCS2B02G525500/TraesCS4B02G047600/TraesCS2A02G302400/TraesCS7A02G350100/TraesCS4B02G330400/TraesCS7B02G143300/TraesCS7B02G163300/TraesCS3A02G439800/TraesCS6D02G313600/TraesCS1A02G428400	996/52381	2.8e-44	5.2e-41
M1	GO:0042180	P	cellular ketone metabolic process	256/4129	TraesCS6B02G026900/TraesCS5A02G167800/TraesCS4B02G261800/TraesCS7D02G004400/TraesCS6D02G163600/TraesCS5A02G083200/TraesCS1A02G281400/TraesCS6A02G272200/TraesCS6D02G068400/TraesCS6D02G112400/TraesCS6B02G299700/TraesCS6B02G153900/TraesCS5B02G154400/TraesCS4B02G188200/TraesCS6B02G150600/TraesCS7B02G040800/TraesCS6A02G288000/TraesCS7D02G247000/TraesCS4D02G226800/TraesCS4A02G234400/TraesCS4D02G277300/TraesCS3B02G128000/TraesCS2A02G149300/TraesCS2B02G298000/TraesCS1A02G411900/TraesCS3A02G108900/TraesCS5B02G103900/TraesCS1A02G369400/TraesCS4A02G266700/TraesCS2A02G414700/TraesCS4A02G059800/TraesCS3A02G077000/TraesCS1D02G164800/TraesCS6D02G068300/TraesCS5D02G181600/TraesCS7D02G103700/TraesCS4D02G236800/TraesCS7D02G346400/TraesCS1B02G287000/TraesCS7A02G141800/TraesCS6A02G338600/TraesCS6D02G344200/TraesCS5D02G172200/TraesCS1B02G190400/TraesCS5D02G165200/TraesCS4A02G027800/TraesCS1A02G195300/TraesCS3D02G321200/TraesCS5B02G121700/TraesCS4D02G327300/TraesCS5D02G019700/TraesCS2A02G409500/TraesCS7A02G353500/TraesCS7A02G305100/TraesCS4D02G047500/TraesCS5B02G133500/TraesCS7B02G169600/TraesCS3A02G442100/TraesCS6B02G256400/TraesCS3A02G166600/TraesCS4A02G337800/TraesCS3A02G086700/TraesCS2D02G545000/TraesCS5B02G141000/TraesCS3D02G066900/TraesCS7D02G235000/TraesCS7A02G339100/TraesCS4A02G089800/TraesCS2B02G517500/TraesCS1D02G277200/TraesCS2D02G290100/TraesCS7A02G169400/TraesCS1D02G375300/TraesCS3A02G285900/TraesCS2A02G543900/TraesCS6B02G342000/TraesCS1D02G148500/TraesCS4B02G052300/TraesCS7B02G065500/TraesCS7B02G133200/TraesCS4B02G085900/TraesCS1A02G044600/TraesCS4D02G215100/TraesCS7B02G143300/TraesCS5D02G253700/TraesCS5A02G156200/TraesCS4D02G189600/TraesCS3B02G265700/TraesCS3B02G091200/TraesCS6D02G291100/TraesCS5A02G398300/TraesCS4A02G352100/TraesCS3D02G434800/TraesCS3D02G087300/TraesCS6B02G194400/TraesCS4D02G261400/TraesCS7B02G044200/TraesCS5D02G027600/TraesCS3D02G077200/TraesCS7D02G402100/TraesCS3B02G080400/TraesCS4B02G214500/TraesCS5B02G089300/TraesCS7D02G501700/TraesCS5A02G214400/TraesCS7A02G276900/TraesCS7A02G241100/TraesCS4A02G137100/TraesCS4B02G080800/TraesCS3B02G194400/TraesCS5D02G139800/TraesCS5A02G160100/TraesCS3B02G215800/TraesCS3B02G320200/TraesCS2D02G459900/TraesCS4D02G243900/TraesCS4D02G135700/TraesCS6D02G268700/TraesCS4A02G069000/TraesCS2A02G237000/TraesCS3B02G265000/TraesCS2B02G400000/TraesCS6D02G155500/TraesCS1D02G188500/TraesCS1A02G155200/TraesCS3B02G357200/TraesCS2B02G381500/TraesCS5A02G501900/TraesCS5D02G110900/TraesCS1B02G350700/TraesCS4A02G494700/TraesCS6A02G167300/TraesCS5A02G098700/TraesCS7A02G386600/TraesCS1A02G151500/TraesCS5B02G157800/TraesCS2D02G234500/TraesCS2B02G574100/TraesCS4A02G116000/TraesCS5A02G022200/TraesCS6A02G360700/TraesCS5D02G235400/TraesCS2A02G292100/TraesCS4D02G173800/TraesCS6D02G252300/TraesCS2D02G412000/TraesCS5D02G217600/TraesCS7A02G408800/TraesCS7A02G341700/TraesCS5B02G018700/TraesCS6B02G169700/TraesCS4D02G198400/TraesCS7D02G272700/TraesCS7B02G074400/TraesCS3B02G139700/TraesCS2B02G194700/TraesCS7B02G136600/TraesCS6B02G302500/TraesCS5A02G184400/TraesCS5B02G244300/TraesCS6A02G275000/TraesCS7D02G011600/TraesCS3B02G331100/TraesCS5D02G161500/TraesCS6B02G094600/TraesCS4B02G167200/TraesCS3A02G163300/TraesCS7D02G140400/TraesCS3D02G237500/TraesCS2D02G279500/TraesCS1A02G253400/TraesCS6B02G393600/TraesCS6B02G028600/TraesCS7D02G301900/TraesCS5B02G112600/TraesCS6D02G116200/TraesCS6D02G255300/TraesCS4D02G170200/TraesCS1D02G153900/TraesCS6D02G201500/TraesCS3A02G419600/TraesCSU02G034000/TraesCSU02G115400/TraesCS4A02G025300/TraesCS6D02G024400/TraesCS3A02G237100/TraesCS6B02G247900/TraesCS1A02G218700/TraesCS4B02G352700/TraesCS6B02G175700/TraesCS5D02G518600/TraesCS4A02G051900/TraesCS5A02G302800/TraesCS2B02G308600/TraesCS4B02G140900/TraesCS2A02G191100/TraesCS2B02G433900/TraesCS5B02G012400/TraesCS5A02G493300/TraesCS2A02G341800/TraesCS5D02G149900/TraesCS1A02G188000/TraesCS5A02G014300/TraesCS4D02G052500/TraesCS2A02G149200/TraesCS4D02G079600/TraesCS3D02G236200/TraesCS1A02G338300/TraesCS2A02G095700/TraesCS7B02G250400/TraesCS4B02G318900/TraesCS5A02G120200/TraesCS6A02G174500/TraesCS1B02G232200/TraesCS4A02G040400/TraesCS3D02G304600/TraesCS1A02G072200/TraesCS7A02G235000/TraesCS4B02G398200/TraesCS5D02G124500/TraesCS5A02G232800/TraesCS4A02G177000/TraesCS5B02G231100/TraesCS4B02G392600/TraesCS7A02G138600/TraesCS1D02G419800/TraesCS6B02G094500/TraesCS6A02G167000/TraesCS7A02G248200/TraesCS7A02G272500/TraesCS4D02G276400/TraesCS2D02G094200/TraesCS3A02G305400/TraesCS5A02G142200/TraesCS6A02G334300/TraesCS4A02G262600/TraesCS3D02G110700/TraesCS5B02G164800/TraesCS2B02G481000/TraesCS2D02G154000/TraesCS1D02G220400/TraesCS5D02G407800/TraesCS2A02G407900/TraesCS1B02G442300/TraesCS2B02G174100/TraesCS4B02G047600/TraesCS6D02G319300/TraesCS4B02G278800/TraesCS4B02G330400/TraesCS5D02G449600/TraesCS2A02G168500/TraesCS3D02G285700/TraesCS2D02G176000/TraesCS6D02G313600/TraesCS1D02G414600/TraesCS1A02G428400	1210/52381	2.8e-39	3.5e-36
M1	GO:0006082	P	organic acid metabolic process	253/4129	TraesCS6B02G026900/TraesCS5A02G167800/TraesCS4B02G261800/TraesCS7D02G004400/TraesCS6D02G163600/TraesCS5A02G083200/TraesCS1A02G281400/TraesCS6A02G272200/TraesCS6D02G068400/TraesCS6D02G112400/TraesCS6B02G299700/TraesCS6B02G153900/TraesCS5B02G154400/TraesCS4B02G188200/TraesCS6B02G150600/TraesCS7B02G040800/TraesCS6A02G288000/TraesCS7D02G247000/TraesCS4D02G226800/TraesCS4A02G234400/TraesCS4D02G277300/TraesCS3B02G128000/TraesCS2A02G149300/TraesCS2B02G298000/TraesCS1A02G411900/TraesCS3A02G108900/TraesCS5B02G103900/TraesCS4A02G266700/TraesCS2A02G414700/TraesCS4A02G059800/TraesCS3A02G077000/TraesCS1D02G164800/TraesCS6D02G068300/TraesCS5D02G181600/TraesCS4D02G236800/TraesCS7D02G346400/TraesCS1B02G287000/TraesCS7A02G141800/TraesCS6A02G338600/TraesCS6D02G344200/TraesCS5D02G172200/TraesCS1B02G190400/TraesCS5D02G165200/TraesCS4A02G027800/TraesCS1A02G195300/TraesCS3D02G321200/TraesCS5B02G121700/TraesCS4D02G327300/TraesCS5D02G019700/TraesCS2A02G409500/TraesCS7A02G353500/TraesCS7A02G305100/TraesCS4D02G047500/TraesCS5B02G133500/TraesCS7B02G169600/TraesCS3A02G442100/TraesCS6B02G256400/TraesCS3A02G166600/TraesCS4A02G337800/TraesCS3A02G086700/TraesCS2D02G545000/TraesCS5B02G141000/TraesCS3D02G066900/TraesCS2A02G168500/TraesCS7A02G339100/TraesCS4A02G089800/TraesCS2B02G517500/TraesCS1D02G277200/TraesCS2D02G290100/TraesCS7A02G169400/TraesCS1D02G375300/TraesCS2A02G543900/TraesCS1A02G151000/TraesCS1D02G148500/TraesCS1B02G168600/TraesCS7B02G065500/TraesCS4B02G085900/TraesCS1A02G044600/TraesCS4D02G215100/TraesCS7B02G143300/TraesCS5D02G253700/TraesCS5A02G156200/TraesCS4D02G189600/TraesCS3B02G265700/TraesCS3B02G091200/TraesCS6D02G291100/TraesCS5A02G398300/TraesCS3D02G434800/TraesCS3D02G087300/TraesCS6B02G194400/TraesCS4D02G261400/TraesCS7B02G044200/TraesCS5D02G027600/TraesCS6D02G252300/TraesCS3D02G077200/TraesCS7D02G402100/TraesCS3B02G080400/TraesCS4B02G214500/TraesCS5B02G089300/TraesCS7D02G501700/TraesCS5A02G214400/TraesCS7A02G276900/TraesCS7A02G241100/TraesCS4A02G137100/TraesCS4B02G080800/TraesCS3B02G194400/TraesCS5D02G139800/TraesCS5A02G160100/TraesCS6B02G342000/TraesCS3B02G215800/TraesCS3B02G320200/TraesCS2D02G459900/TraesCS4D02G243900/TraesCS4D02G135700/TraesCS6D02G268700/TraesCS4A02G069000/TraesCS2A02G237000/TraesCS3B02G265000/TraesCS2B02G400000/TraesCS6D02G155500/TraesCS1D02G188500/TraesCS1A02G155200/TraesCS3B02G357200/TraesCS2B02G381500/TraesCS5A02G501900/TraesCS5D02G110900/TraesCS1B02G350700/TraesCS4A02G494700/TraesCS6A02G167300/TraesCS5A02G098700/TraesCS7A02G386600/TraesCS1A02G151500/TraesCS5B02G157800/TraesCS2D02G234500/TraesCS2B02G574100/TraesCS4A02G116000/TraesCS5A02G022200/TraesCS6A02G360700/TraesCS5D02G235400/TraesCS2A02G292100/TraesCS4D02G173800/TraesCS4B02G052300/TraesCS2D02G412000/TraesCS7A02G408800/TraesCS7A02G341700/TraesCS5B02G018700/TraesCS6B02G169700/TraesCS4D02G198400/TraesCS7D02G272700/TraesCS7B02G074400/TraesCS3B02G139700/TraesCS2B02G194700/TraesCS7B02G136600/TraesCS6B02G302500/TraesCS5A02G184400/TraesCS5B02G244300/TraesCS6A02G275000/TraesCS7D02G011600/TraesCS3B02G331100/TraesCS5D02G161500/TraesCS6B02G094600/TraesCS4B02G167200/TraesCS3A02G163300/TraesCS7D02G140400/TraesCS3D02G237500/TraesCS2D02G279500/TraesCS1A02G253400/TraesCS6B02G393600/TraesCS6B02G028600/TraesCS7D02G301900/TraesCS5B02G112600/TraesCS6D02G116200/TraesCS6D02G255300/TraesCS4D02G170200/TraesCS1D02G153900/TraesCS6D02G201500/TraesCS3A02G419600/TraesCSU02G034000/TraesCSU02G115400/TraesCS4A02G025300/TraesCS6D02G024400/TraesCS3A02G237100/TraesCS6B02G247900/TraesCS1A02G218700/TraesCS4B02G352700/TraesCS6B02G175700/TraesCS5D02G217600/TraesCS4A02G051900/TraesCS5A02G302800/TraesCS2B02G308600/TraesCS4B02G140900/TraesCS2A02G191100/TraesCS2B02G433900/TraesCS5B02G012400/TraesCS5A02G493300/TraesCS2A02G341800/TraesCS5D02G149900/TraesCS1A02G188000/TraesCS1D02G148000/TraesCS5A02G014300/TraesCS4D02G052500/TraesCS2A02G149200/TraesCS4D02G079600/TraesCS3D02G236200/TraesCS1A02G338300/TraesCS2A02G095700/TraesCS7B02G250400/TraesCS4B02G318900/TraesCS5A02G120200/TraesCS6A02G174500/TraesCS1B02G232200/TraesCS4A02G040400/TraesCS3D02G304600/TraesCS1A02G072200/TraesCS1A02G369400/TraesCS4B02G398200/TraesCS5D02G124500/TraesCS5A02G232800/TraesCS4A02G177000/TraesCS5B02G231100/TraesCS4B02G392600/TraesCS7A02G138600/TraesCS1D02G419800/TraesCS6B02G094500/TraesCS6A02G167000/TraesCS7A02G248200/TraesCS7A02G272500/TraesCS4D02G276400/TraesCS2D02G094200/TraesCS3A02G305400/TraesCS5A02G142200/TraesCS6A02G334300/TraesCS4A02G262600/TraesCS3D02G110700/TraesCS5B02G164800/TraesCS2B02G481000/TraesCS2D02G154000/TraesCS1D02G220400/TraesCS5D02G407800/TraesCS2A02G407900/TraesCS1B02G442300/TraesCS2B02G174100/TraesCS4B02G047600/TraesCS6D02G319300/TraesCS4B02G278800/TraesCS4B02G330400/TraesCS5D02G449600/TraesCS3A02G285900/TraesCS3D02G285700/TraesCS2D02G176000/TraesCS6D02G313600/TraesCS1D02G414600/TraesCS1A02G428400	1210/52381	4.3e-38	4e-35
M1	GO:0006519	P	cellular amino acid and derivative metabolic process	197/4129	TraesCS2D02G321200/TraesCS5A02G167800/TraesCS4B02G261800/TraesCS6D02G163600/TraesCS5A02G083200/TraesCS1A02G281400/TraesCS6A02G272200/TraesCS6D02G112400/TraesCS6B02G299700/TraesCS5B02G154400/TraesCS4B02G188200/TraesCS6B02G150600/TraesCS7B02G040800/TraesCS6A02G288000/TraesCS7D02G247000/TraesCS1A02G151500/TraesCS4A02G234400/TraesCS2A02G149300/TraesCS6A02G383800/TraesCS2B02G340500/TraesCS2D02G314600/TraesCS4A02G266700/TraesCS2A02G414700/TraesCS4A02G059800/TraesCS1D02G375600/TraesCS5B02G104500/TraesCS6D02G068300/TraesCS5D02G181600/TraesCS4D02G236800/TraesCS1B02G287000/TraesCS2A02G316700/TraesCS6A02G338600/TraesCS6D02G344200/TraesCS5D02G172200/TraesCS5D02G165200/TraesCS4A02G027800/TraesCS1A02G195300/TraesCS5B02G121700/TraesCS4D02G327300/TraesCS2A02G409500/TraesCS7A02G353500/TraesCS4D02G047500/TraesCS5B02G133500/TraesCS5B02G022300/TraesCS6D02G065900/TraesCS3A02G442100/TraesCS6B02G256400/TraesCS4A02G337800/TraesCS2D02G545000/TraesCS3D02G066900/TraesCS6A02G167000/TraesCS5B02G018700/TraesCS4A02G089800/TraesCS2B02G517500/TraesCS1D02G277200/TraesCS2D02G290100/TraesCS7A02G169400/TraesCS1D02G375300/TraesCS6A02G399000/TraesCS2A02G543900/TraesCS1D02G148500/TraesCS4B02G052300/TraesCS6B02G439300/TraesCS4B02G085900/TraesCS3D02G130900/TraesCS4D02G215100/TraesCS7B02G143300/TraesCS4D02G189600/TraesCS5A02G398300/TraesCS3D02G434800/TraesCS3D02G087300/TraesCS6B02G194400/TraesCS4D02G261400/TraesCS5B02G141000/TraesCS5D02G027600/TraesCS7D02G402100/TraesCS3B02G080400/TraesCS4B02G214500/TraesCS5B02G089300/TraesCS7D02G501700/TraesCS5A02G214400/TraesCS7A02G241100/TraesCS3B02G194400/TraesCS5D02G139800/TraesCS5A02G160100/TraesCS3B02G215800/TraesCS2D02G459900/TraesCS4D02G243900/TraesCS4D02G135700/TraesCS6D02G268700/TraesCS4A02G069000/TraesCS3A02G130000/TraesCS2B02G400000/TraesCS5B02G103900/TraesCS6D02G155500/TraesCS1D02G188500/TraesCS7A02G138600/TraesCS5A02G501900/TraesCS7A02G350100/TraesCS5D02G110900/TraesCS1B02G350700/TraesCS5A02G098700/TraesCS5B02G157800/TraesCS2B02G574100/TraesCS4A02G116000/TraesCS5A02G022200/TraesCS6A02G360700/TraesCS2A02G292100/TraesCS6B02G026900/TraesCS6D02G252300/TraesCS2D02G412000/TraesCS7A02G408800/TraesCS7A02G341700/TraesCS6B02G169700/TraesCS4D02G198400/TraesCS7B02G074400/TraesCS6D02G368800/TraesCS7B02G136600/TraesCS6B02G302500/TraesCS5B02G112600/TraesCS6A02G275000/TraesCS3B02G331100/TraesCS5D02G161500/TraesCS3A02G163300/TraesCS7D02G140400/TraesCS6B02G393600/TraesCS6D02G255300/TraesCS4D02G226800/TraesCS6D02G201500/TraesCS3A02G419600/TraesCS4A02G025200/TraesCS5A02G099200/TraesCSU02G115400/TraesCS5A02G024500/TraesCS6B02G247900/TraesCS1A02G218700/TraesCS4B02G352700/TraesCS6B02G175700/TraesCS5D02G217600/TraesCS4A02G051900/TraesCS5A02G156200/TraesCS2B02G308600/TraesCS4B02G140900/TraesCS2A02G191100/TraesCS2B02G433900/TraesCS5A02G493300/TraesCS5D02G149900/TraesCS1A02G188000/TraesCS4D02G052500/TraesCS2A02G149200/TraesCS4D02G079600/TraesCS5A02G380300/TraesCS1A02G338300/TraesCS2A02G095700/TraesCS4B02G318900/TraesCS5A02G120200/TraesCS5D02G111500/TraesCS6A02G174500/TraesCS1B02G232200/TraesCS4A02G040400/TraesCS1A02G072200/TraesCS1A02G369400/TraesCS4B02G398200/TraesCS5D02G124500/TraesCS4A02G177000/TraesCS5D02G031200/TraesCS1A02G411900/TraesCS5B02G336100/TraesCS1D02G419800/TraesCS6B02G094500/TraesCS7A02G248200/TraesCS4B02G080800/TraesCS4D02G276400/TraesCS2D02G094200/TraesCS3A02G305400/TraesCS5A02G142200/TraesCS6A02G334300/TraesCS4A02G262600/TraesCS3B02G139700/TraesCS5B02G164800/TraesCS2B02G481000/TraesCS2D02G154000/TraesCS1D02G220400/TraesCS5D02G407800/TraesCS2A02G407900/TraesCS1B02G442300/TraesCS2B02G174100/TraesCS4B02G047600/TraesCS6D02G319300/TraesCS4B02G330400/TraesCS5D02G449600/TraesCS6D02G360400/TraesCS7B02G163300/TraesCS6D02G313600/TraesCS4B02G278900/TraesCS1A02G428400/TraesCS6B02G423100	800/52381	6e-38	4.5e-35
M1	GO:0043436	P	oxoacid metabolic process	250/4129	TraesCS6B02G026900/TraesCS5A02G167800/TraesCS4B02G261800/TraesCS7D02G004400/TraesCS6D02G163600/TraesCS5A02G083200/TraesCS1A02G281400/TraesCS6A02G272200/TraesCS6D02G068400/TraesCS6D02G112400/TraesCS6B02G299700/TraesCS6B02G153900/TraesCS5B02G154400/TraesCS4B02G188200/TraesCS6B02G150600/TraesCS7B02G040800/TraesCS6A02G288000/TraesCS7D02G247000/TraesCS4D02G226800/TraesCS4A02G234400/TraesCS4D02G277300/TraesCS3B02G128000/TraesCS2A02G149300/TraesCS2B02G298000/TraesCS1A02G411900/TraesCS3A02G108900/TraesCS5B02G103900/TraesCS4A02G266700/TraesCS2A02G414700/TraesCS4A02G059800/TraesCS3A02G077000/TraesCS1D02G164800/TraesCS6D02G068300/TraesCS5D02G181600/TraesCS4D02G236800/TraesCS7D02G346400/TraesCS1B02G287000/TraesCS7A02G141800/TraesCS6A02G338600/TraesCS6D02G344200/TraesCS5D02G172200/TraesCS1B02G190400/TraesCS5D02G165200/TraesCS4A02G027800/TraesCS1A02G195300/TraesCS3D02G321200/TraesCS5B02G121700/TraesCS4D02G327300/TraesCS5D02G019700/TraesCS2A02G409500/TraesCS7A02G353500/TraesCS7A02G305100/TraesCS4D02G047500/TraesCS5B02G133500/TraesCS7B02G169600/TraesCS3A02G442100/TraesCS6B02G256400/TraesCS3A02G166600/TraesCS4A02G337800/TraesCS3A02G086700/TraesCS2D02G545000/TraesCS5B02G141000/TraesCS3D02G066900/TraesCS2A02G168500/TraesCS7A02G339100/TraesCS4A02G089800/TraesCS2B02G517500/TraesCS1D02G277200/TraesCS2D02G290100/TraesCS7A02G169400/TraesCS1D02G375300/TraesCS2A02G543900/TraesCS6B02G342000/TraesCS1D02G148500/TraesCS4B02G052300/TraesCS7B02G065500/TraesCS4B02G085900/TraesCS1A02G044600/TraesCS4D02G215100/TraesCS7B02G143300/TraesCS5D02G253700/TraesCS5A02G156200/TraesCS4D02G189600/TraesCS3B02G265700/TraesCS3B02G091200/TraesCS6D02G291100/TraesCS5A02G398300/TraesCS3D02G434800/TraesCS3D02G087300/TraesCS6B02G194400/TraesCS4D02G261400/TraesCS7B02G044200/TraesCS5D02G027600/TraesCS3D02G077200/TraesCS7D02G402100/TraesCS3B02G080400/TraesCS4B02G214500/TraesCS5B02G089300/TraesCS7D02G501700/TraesCS5A02G214400/TraesCS7A02G276900/TraesCS7A02G241100/TraesCS4A02G137100/TraesCS4B02G080800/TraesCS3B02G194400/TraesCS5D02G139800/TraesCS5A02G160100/TraesCS3B02G215800/TraesCS3B02G320200/TraesCS2D02G459900/TraesCS4D02G243900/TraesCS4D02G135700/TraesCS6D02G268700/TraesCS4A02G069000/TraesCS2A02G237000/TraesCS3B02G265000/TraesCS2B02G400000/TraesCS6D02G155500/TraesCS1D02G188500/TraesCS1A02G155200/TraesCS3B02G357200/TraesCS2B02G381500/TraesCS5A02G501900/TraesCS5D02G110900/TraesCS1B02G350700/TraesCS4A02G494700/TraesCS6A02G167300/TraesCS5A02G098700/TraesCS7A02G386600/TraesCS1A02G151500/TraesCS5B02G157800/TraesCS2D02G234500/TraesCS2B02G574100/TraesCS4A02G116000/TraesCS5A02G022200/TraesCS6A02G360700/TraesCS5D02G235400/TraesCS2A02G292100/TraesCS4D02G173800/TraesCS6D02G252300/TraesCS2D02G412000/TraesCS7A02G408800/TraesCS7A02G341700/TraesCS5B02G018700/TraesCS6B02G169700/TraesCS4D02G198400/TraesCS7D02G272700/TraesCS7B02G074400/TraesCS3B02G139700/TraesCS2B02G194700/TraesCS7B02G136600/TraesCS6B02G302500/TraesCS5A02G184400/TraesCS5B02G244300/TraesCS6A02G275000/TraesCS7D02G011600/TraesCS3B02G331100/TraesCS5D02G161500/TraesCS6B02G094600/TraesCS4B02G167200/TraesCS3A02G163300/TraesCS7D02G140400/TraesCS3D02G237500/TraesCS2D02G279500/TraesCS1A02G253400/TraesCS6B02G393600/TraesCS6B02G028600/TraesCS7D02G301900/TraesCS5B02G112600/TraesCS6D02G116200/TraesCS6D02G255300/TraesCS4D02G170200/TraesCS1D02G153900/TraesCS6D02G201500/TraesCS3A02G419600/TraesCSU02G034000/TraesCSU02G115400/TraesCS4A02G025300/TraesCS6D02G024400/TraesCS3A02G237100/TraesCS6B02G247900/TraesCS1A02G218700/TraesCS4B02G352700/TraesCS6B02G175700/TraesCS5D02G217600/TraesCS4A02G051900/TraesCS5A02G302800/TraesCS2B02G308600/TraesCS4B02G140900/TraesCS2A02G191100/TraesCS2B02G433900/TraesCS5B02G012400/TraesCS5A02G493300/TraesCS2A02G341800/TraesCS5D02G149900/TraesCS1A02G188000/TraesCS5A02G014300/TraesCS4D02G052500/TraesCS2A02G149200/TraesCS4D02G079600/TraesCS3D02G236200/TraesCS1A02G338300/TraesCS2A02G095700/TraesCS7B02G250400/TraesCS4B02G318900/TraesCS5A02G120200/TraesCS6A02G174500/TraesCS1B02G232200/TraesCS4A02G040400/TraesCS3D02G304600/TraesCS1A02G072200/TraesCS1A02G369400/TraesCS4B02G398200/TraesCS5D02G124500/TraesCS5A02G232800/TraesCS4A02G177000/TraesCS5B02G231100/TraesCS4B02G392600/TraesCS7A02G138600/TraesCS1D02G419800/TraesCS6B02G094500/TraesCS6A02G167000/TraesCS7A02G248200/TraesCS7A02G272500/TraesCS4D02G276400/TraesCS2D02G094200/TraesCS3A02G305400/TraesCS5A02G142200/TraesCS6A02G334300/TraesCS4A02G262600/TraesCS3D02G110700/TraesCS5B02G164800/TraesCS2B02G481000/TraesCS2D02G154000/TraesCS1D02G220400/TraesCS5D02G407800/TraesCS2A02G407900/TraesCS1B02G442300/TraesCS2B02G174100/TraesCS4B02G047600/TraesCS6D02G319300/TraesCS4B02G278800/TraesCS4B02G330400/TraesCS5D02G449600/TraesCS3A02G285900/TraesCS3D02G285700/TraesCS2D02G176000/TraesCS6D02G313600/TraesCS1D02G414600/TraesCS1A02G428400	1204/52381	3.2e-37	1.7e-34
M1	GO:0019752	P	carboxylic acid metabolic process	250/4129	TraesCS6B02G026900/TraesCS5A02G167800/TraesCS4B02G261800/TraesCS7D02G004400/TraesCS6D02G163600/TraesCS5A02G083200/TraesCS1A02G281400/TraesCS6A02G272200/TraesCS6D02G068400/TraesCS6D02G112400/TraesCS6B02G299700/TraesCS6B02G153900/TraesCS5B02G154400/TraesCS4B02G188200/TraesCS6B02G150600/TraesCS7B02G040800/TraesCS6A02G288000/TraesCS7D02G247000/TraesCS4D02G226800/TraesCS4A02G234400/TraesCS4D02G277300/TraesCS3B02G128000/TraesCS2A02G149300/TraesCS2B02G298000/TraesCS1A02G411900/TraesCS3A02G108900/TraesCS5B02G103900/TraesCS4A02G266700/TraesCS2A02G414700/TraesCS4A02G059800/TraesCS3A02G077000/TraesCS1D02G164800/TraesCS6D02G068300/TraesCS5D02G181600/TraesCS4D02G236800/TraesCS7D02G346400/TraesCS1B02G287000/TraesCS7A02G141800/TraesCS6A02G338600/TraesCS6D02G344200/TraesCS5D02G172200/TraesCS1B02G190400/TraesCS5D02G165200/TraesCS4A02G027800/TraesCS1A02G195300/TraesCS3D02G321200/TraesCS5B02G121700/TraesCS4D02G327300/TraesCS5D02G019700/TraesCS2A02G409500/TraesCS7A02G353500/TraesCS7A02G305100/TraesCS4D02G047500/TraesCS5B02G133500/TraesCS7B02G169600/TraesCS3A02G442100/TraesCS6B02G256400/TraesCS3A02G166600/TraesCS4A02G337800/TraesCS3A02G086700/TraesCS2D02G545000/TraesCS5B02G141000/TraesCS3D02G066900/TraesCS2A02G168500/TraesCS7A02G339100/TraesCS4A02G089800/TraesCS2B02G517500/TraesCS1D02G277200/TraesCS2D02G290100/TraesCS7A02G169400/TraesCS1D02G375300/TraesCS2A02G543900/TraesCS6B02G342000/TraesCS1D02G148500/TraesCS4B02G052300/TraesCS7B02G065500/TraesCS4B02G085900/TraesCS1A02G044600/TraesCS4D02G215100/TraesCS7B02G143300/TraesCS5D02G253700/TraesCS5A02G156200/TraesCS4D02G189600/TraesCS3B02G265700/TraesCS3B02G091200/TraesCS6D02G291100/TraesCS5A02G398300/TraesCS3D02G434800/TraesCS3D02G087300/TraesCS6B02G194400/TraesCS4D02G261400/TraesCS7B02G044200/TraesCS5D02G027600/TraesCS3D02G077200/TraesCS7D02G402100/TraesCS3B02G080400/TraesCS4B02G214500/TraesCS5B02G089300/TraesCS7D02G501700/TraesCS5A02G214400/TraesCS7A02G276900/TraesCS7A02G241100/TraesCS4A02G137100/TraesCS4B02G080800/TraesCS3B02G194400/TraesCS5D02G139800/TraesCS5A02G160100/TraesCS3B02G215800/TraesCS3B02G320200/TraesCS2D02G459900/TraesCS4D02G243900/TraesCS4D02G135700/TraesCS6D02G268700/TraesCS4A02G069000/TraesCS2A02G237000/TraesCS3B02G265000/TraesCS2B02G400000/TraesCS6D02G155500/TraesCS1D02G188500/TraesCS1A02G155200/TraesCS3B02G357200/TraesCS2B02G381500/TraesCS5A02G501900/TraesCS5D02G110900/TraesCS1B02G350700/TraesCS4A02G494700/TraesCS6A02G167300/TraesCS5A02G098700/TraesCS7A02G386600/TraesCS1A02G151500/TraesCS5B02G157800/TraesCS2D02G234500/TraesCS2B02G574100/TraesCS4A02G116000/TraesCS5A02G022200/TraesCS6A02G360700/TraesCS5D02G235400/TraesCS2A02G292100/TraesCS4D02G173800/TraesCS6D02G252300/TraesCS2D02G412000/TraesCS7A02G408800/TraesCS7A02G341700/TraesCS5B02G018700/TraesCS6B02G169700/TraesCS4D02G198400/TraesCS7D02G272700/TraesCS7B02G074400/TraesCS3B02G139700/TraesCS2B02G194700/TraesCS7B02G136600/TraesCS6B02G302500/TraesCS5A02G184400/TraesCS5B02G244300/TraesCS6A02G275000/TraesCS7D02G011600/TraesCS3B02G331100/TraesCS5D02G161500/TraesCS6B02G094600/TraesCS4B02G167200/TraesCS3A02G163300/TraesCS7D02G140400/TraesCS3D02G237500/TraesCS2D02G279500/TraesCS1A02G253400/TraesCS6B02G393600/TraesCS6B02G028600/TraesCS7D02G301900/TraesCS5B02G112600/TraesCS6D02G116200/TraesCS6D02G255300/TraesCS4D02G170200/TraesCS1D02G153900/TraesCS6D02G201500/TraesCS3A02G419600/TraesCSU02G034000/TraesCSU02G115400/TraesCS4A02G025300/TraesCS6D02G024400/TraesCS3A02G237100/TraesCS6B02G247900/TraesCS1A02G218700/TraesCS4B02G352700/TraesCS6B02G175700/TraesCS5D02G217600/TraesCS4A02G051900/TraesCS5A02G302800/TraesCS2B02G308600/TraesCS4B02G140900/TraesCS2A02G191100/TraesCS2B02G433900/TraesCS5B02G012400/TraesCS5A02G493300/TraesCS2A02G341800/TraesCS5D02G149900/TraesCS1A02G188000/TraesCS5A02G014300/TraesCS4D02G052500/TraesCS2A02G149200/TraesCS4D02G079600/TraesCS3D02G236200/TraesCS1A02G338300/TraesCS2A02G095700/TraesCS7B02G250400/TraesCS4B02G318900/TraesCS5A02G120200/TraesCS6A02G174500/TraesCS1B02G232200/TraesCS4A02G040400/TraesCS3D02G304600/TraesCS1A02G072200/TraesCS1A02G369400/TraesCS4B02G398200/TraesCS5D02G124500/TraesCS5A02G232800/TraesCS4A02G177000/TraesCS5B02G231100/TraesCS4B02G392600/TraesCS7A02G138600/TraesCS1D02G419800/TraesCS6B02G094500/TraesCS6A02G167000/TraesCS7A02G248200/TraesCS7A02G272500/TraesCS4D02G276400/TraesCS2D02G094200/TraesCS3A02G305400/TraesCS5A02G142200/TraesCS6A02G334300/TraesCS4A02G262600/TraesCS3D02G110700/TraesCS5B02G164800/TraesCS2B02G481000/TraesCS2D02G154000/TraesCS1D02G220400/TraesCS5D02G407800/TraesCS2A02G407900/TraesCS1B02G442300/TraesCS2B02G174100/TraesCS4B02G047600/TraesCS6D02G319300/TraesCS4B02G278800/TraesCS4B02G330400/TraesCS5D02G449600/TraesCS3A02G285900/TraesCS3D02G285700/TraesCS2D02G176000/TraesCS6D02G313600/TraesCS1D02G414600/TraesCS1A02G428400	1204/52381	3.2e-37	1.7e-34
M1	GO:0046907	P	intracellular transport	162/4129	TraesCS4B02G101900/TraesCS2D02G149300/TraesCS5A02G241100/TraesCS1A02G379800/TraesCS2A02G145500/TraesCS2A02G358000/TraesCS2B02G236000/TraesCS3D02G180500/TraesCS1A02G413000/TraesCS5A02G548400/TraesCS2D02G221700/TraesCS1A02G223800/TraesCS3D02G417200/TraesCS4D02G151400/TraesCS7B02G436500/TraesCS7B02G020100/TraesCS1B02G199200/TraesCS2B02G583300/TraesCS7D02G486200/TraesCS4B02G233700/TraesCS1D02G329300/TraesCS5B02G013400/TraesCS5A02G534900/TraesCS4D02G141000/TraesCS7D02G349900/TraesCS7A02G121500/TraesCS4A02G151800/TraesCS5A02G171400/TraesCS7D02G377000/TraesCS2B02G368100/TraesCS6A02G266600/TraesCS5B02G152300/TraesCS2B02G299300/TraesCS1D02G368200/TraesCS3D02G198500/TraesCS3D02G255100/TraesCS2B02G008900/TraesCS5B02G453000/TraesCS4A02G388200/TraesCS5D02G095100/TraesCS4B02G085800/TraesCS6D02G285200/TraesCS6D02G140600/TraesCS7A02G520300/TraesCS6B02G178700/TraesCS1A02G363100/TraesCS3A02G195200/TraesCS2B02G444400/TraesCS4A02G230100/TraesCS3A02G192400/TraesCS7A02G049200/TraesCS5B02G239200/TraesCS4B02G139600/TraesCS2A02G295100/TraesCS3A02G421500/TraesCS2A02G216100/TraesCS7D02G083900/TraesCS3B02G221200/TraesCS7D02G338200/TraesCS4B02G367200/TraesCS4D02G083800/TraesCS3A02G402600/TraesCS1B02G263000/TraesCS1B02G237100/TraesCS1D02G238700/TraesCS2B02G191200/TraesCS3B02G182800/TraesCS3D02G195500/TraesCS5B02G561500/TraesCS7D02G510000/TraesCS5D02G247600/TraesCS7B02G199900/TraesCS4D02G360300/TraesCS3B02G457300/TraesCS3A02G508800/TraesCS1B02G209800/TraesCS3A02G156200/TraesCS7B02G182700/TraesCS2D02G356800/TraesCS2D02G564200/TraesCS6B02G410900/TraesCS5B02G128000/TraesCS4D02G049900/TraesCS3A02G175000/TraesCS5B02G168900/TraesCS4B02G382900/TraesCS4A02G072800/TraesCS1D02G184900/TraesCS2D02G280900/TraesCS7D02G012600/TraesCS1B02G443100/TraesCS2B02G241100/TraesCS4A02G214100/TraesCS5D02G338900/TraesCS2D02G012900/TraesCS2B02G263700/TraesCS5D02G176200/TraesCS1A02G327200/TraesCS4B02G395700/TraesCS7A02G380600/TraesCS6B02G294000/TraesCS1B02G401800/TraesCS7A02G333600/TraesCS4A02G268100/TraesCS4B02G163100/TraesCS4D02G235600/TraesCS4A02G062100/TraesCS7B02G222000/TraesCS1D02G152000/TraesCS2A02G424700/TraesCS5B02G224500/TraesCS3B02G222900/TraesCS3B02G378400/TraesCS2A02G282100/TraesCS4B02G234400/TraesCS2A02G274900/TraesCS1D02G420600/TraesCS3A02G247800/TraesCS7B02G254000/TraesCS2B02G292000/TraesCS5A02G448400/TraesCS1D02G387200/TraesCS7B02G282500/TraesCS4B02G049500/TraesCS2B02G102500/TraesCS1B02G171400/TraesCS7B02G372700/TraesCS2A02G209800/TraesCS4D02G103700/TraesCS5A02G077200/TraesCS4B02G106800/TraesCS4D02G230000/TraesCS3D02G243600/TraesCS6D02G357400/TraesCS7A02G292400/TraesCS6D02G204700/TraesCS4A02G078400/TraesCS4A02G202700/TraesCS7A02G088600/TraesCS7D02G282700/TraesCS1B02G174700/TraesCS1A02G153600/TraesCS3D02G164000/TraesCS5A02G557300/TraesCS3D02G340300/TraesCS4D02G045800/TraesCS1D02G225400/TraesCS1B02G250300/TraesCS1A02G276100/TraesCS4A02G317800/TraesCS4D02G234800/TraesCS4B02G228900/TraesCS7D02G284600/TraesCS1D02G275600/TraesCS4D02G109300/TraesCS3B02G271600/TraesCS7A02G285600/TraesCS3A02G530000/TraesCS1B02G285300/TraesCS1B02G340600/TraesCS4A02G265300/TraesCS1B02G252100	595/52381	1.1e-35	5.2e-33
M1	GO:0051649	P	establishment of localization in cell	181/4129	TraesCS4B02G101900/TraesCS2D02G149300/TraesCS7D02G083900/TraesCS1A02G379800/TraesCS3D02G205600/TraesCS2A02G358000/TraesCS2B02G236000/TraesCS5B02G210700/TraesCS3D02G180500/TraesCS1A02G413000/TraesCS5A02G548400/TraesCS2D02G221700/TraesCS1A02G223800/TraesCS3D02G417200/TraesCS4D02G151400/TraesCS7B02G436500/TraesCS7B02G020100/TraesCS1B02G199200/TraesCS2D02G280500/TraesCS5B02G039900/TraesCS7D02G486200/TraesCS2A02G145500/TraesCS4B02G233700/TraesCS1D02G329300/TraesCS5B02G013400/TraesCS5A02G534900/TraesCS4D02G141000/TraesCS7D02G349900/TraesCS7A02G121500/TraesCS4A02G151800/TraesCS5A02G171400/TraesCS7D02G377000/TraesCS2B02G298900/TraesCS6A02G266600/TraesCS5B02G152300/TraesCS2B02G299300/TraesCS3D02G424900/TraesCS3B02G221200/TraesCS3D02G198500/TraesCS3D02G255100/TraesCS2B02G008900/TraesCS5B02G453000/TraesCS4A02G388200/TraesCS5D02G095100/TraesCS4B02G085800/TraesCS6D02G285200/TraesCS1B02G285300/TraesCS6D02G140600/TraesCS7A02G520300/TraesCS5B02G381600/TraesCS6B02G178700/TraesCS1A02G363100/TraesCS3A02G195200/TraesCS2B02G444400/TraesCS4A02G230100/TraesCS3A02G192400/TraesCS2B02G241100/TraesCS5B02G239200/TraesCS2B02G583300/TraesCS4B02G139600/TraesCS2A02G295100/TraesCS3A02G421500/TraesCS2A02G216100/TraesCS6D02G284400/TraesCS5A02G038500/TraesCS7D02G338200/TraesCS7B02G222000/TraesCS4B02G367200/TraesCS4D02G083800/TraesCS3A02G402600/TraesCS1B02G263000/TraesCS1B02G237100/TraesCS1D02G238700/TraesCS2B02G191200/TraesCS3B02G182800/TraesCS3D02G195500/TraesCS5B02G561500/TraesCS1A02G327200/TraesCS3A02G429600/TraesCS5D02G247600/TraesCS7B02G199900/TraesCS4D02G360300/TraesCS3B02G457300/TraesCS3A02G508800/TraesCS1B02G209800/TraesCS3A02G156200/TraesCS7B02G182700/TraesCS2D02G356800/TraesCS2D02G564200/TraesCS6B02G410900/TraesCS5B02G128000/TraesCS4D02G049900/TraesCS3A02G175000/TraesCS5B02G168900/TraesCS4B02G382900/TraesCS4A02G072800/TraesCS1D02G184900/TraesCS2D02G280900/TraesCS7D02G012600/TraesCS1B02G443100/TraesCS7B02G181500/TraesCS4A02G214100/TraesCS5D02G338900/TraesCS2D02G012900/TraesCS2B02G263700/TraesCS5D02G176200/TraesCS2A02G281600/TraesCS2B02G602800/TraesCS4B02G395700/TraesCS7A02G380600/TraesCS6B02G294000/TraesCS1B02G401800/TraesCS7A02G333600/TraesCS4A02G268100/TraesCS4B02G163100/TraesCS4D02G235600/TraesCS4A02G062100/TraesCS7A02G284500/TraesCS1D02G152000/TraesCS2A02G424700/TraesCS5B02G224500/TraesCS3B02G222900/TraesCS3B02G378400/TraesCS2A02G282100/TraesCS4B02G234400/TraesCS7D02G510000/TraesCS1D02G420600/TraesCS3A02G247800/TraesCS7B02G254000/TraesCS2B02G292000/TraesCS5A02G448400/TraesCS1D02G387200/TraesCS7B02G282500/TraesCS4B02G049500/TraesCS7A02G342800/TraesCS2B02G102500/TraesCS2A02G274900/TraesCS1D02G368200/TraesCS1B02G171400/TraesCS2A02G264300/TraesCS7B02G372700/TraesCS2A02G209800/TraesCS5A02G241100/TraesCS4D02G103700/TraesCS5A02G077200/TraesCS4B02G106800/TraesCS4D02G230000/TraesCS3D02G243600/TraesCS6D02G357400/TraesCS7A02G292400/TraesCS6D02G204700/TraesCS4A02G078400/TraesCS4A02G202700/TraesCS7A02G088600/TraesCS7D02G282700/TraesCS1B02G174700/TraesCS1A02G153600/TraesCS3D02G164000/TraesCS5A02G557300/TraesCS3D02G340300/TraesCS4D02G045800/TraesCS1D02G225400/TraesCS1B02G250300/TraesCS1A02G276100/TraesCS4A02G317800/TraesCS4D02G234800/TraesCS4B02G228900/TraesCS2B02G368100/TraesCS7D02G284600/TraesCS1D02G275600/TraesCS4D02G109300/TraesCS3B02G271600/TraesCS7A02G285600/TraesCS3A02G530000/TraesCS2D02G259600/TraesCS7A02G049200/TraesCS1B02G340600/TraesCS5A02G213100/TraesCS4A02G265300/TraesCS4B02G111200/TraesCS1B02G252100	728/52381	2.1e-35	8.9e-33
M1	GO:0044106	P	cellular amine metabolic process	180/4129	TraesCS5A02G167800/TraesCS4B02G261800/TraesCS6D02G163600/TraesCS5A02G083200/TraesCS1A02G281400/TraesCS6A02G272200/TraesCS6D02G112400/TraesCS6B02G299700/TraesCS5B02G154400/TraesCS4B02G188200/TraesCS6B02G150600/TraesCS7B02G040800/TraesCS6A02G288000/TraesCS7D02G247000/TraesCS1A02G151500/TraesCS4A02G234400/TraesCS2A02G149300/TraesCS3B02G215800/TraesCS5B02G103900/TraesCS4A02G266700/TraesCS2A02G414700/TraesCS4A02G059800/TraesCS1D02G375600/TraesCS6D02G068300/TraesCS5D02G181600/TraesCS4D02G236800/TraesCS1B02G287000/TraesCS6A02G338600/TraesCS6D02G344200/TraesCS5D02G172200/TraesCS5D02G165200/TraesCS4A02G027800/TraesCS1A02G195300/TraesCS5B02G121700/TraesCS4D02G327300/TraesCS2A02G409500/TraesCS7A02G353500/TraesCS4D02G047500/TraesCS5B02G133500/TraesCS5B02G022300/TraesCS3A02G442100/TraesCS6B02G256400/TraesCS4A02G337800/TraesCS2D02G545000/TraesCS3D02G066900/TraesCS6A02G167000/TraesCS5B02G018700/TraesCS4A02G089800/TraesCS2B02G517500/TraesCS1D02G277200/TraesCS2D02G290100/TraesCS7A02G169400/TraesCS1D02G375300/TraesCS2A02G543900/TraesCS1D02G148500/TraesCS4B02G052300/TraesCS4B02G085900/TraesCS3D02G130900/TraesCS4D02G215100/TraesCS7B02G143300/TraesCS4D02G189600/TraesCS5A02G398300/TraesCS3D02G434800/TraesCS3D02G087300/TraesCS6B02G194400/TraesCS4D02G261400/TraesCS5B02G141000/TraesCS5D02G027600/TraesCS7D02G402100/TraesCS3B02G080400/TraesCS4B02G214500/TraesCS5B02G089300/TraesCS7D02G501700/TraesCS5A02G214400/TraesCS7A02G241100/TraesCS3B02G194400/TraesCS5D02G139800/TraesCS5A02G160100/TraesCS1A02G411900/TraesCS2D02G459900/TraesCS4D02G243900/TraesCS4D02G135700/TraesCS6D02G268700/TraesCS4A02G069000/TraesCS3A02G130000/TraesCS2B02G400000/TraesCS6D02G155500/TraesCS1D02G188500/TraesCS7A02G138600/TraesCS5A02G501900/TraesCS7A02G350100/TraesCS5D02G110900/TraesCS1B02G350700/TraesCS5A02G098700/TraesCS5B02G157800/TraesCS2B02G574100/TraesCS4A02G116000/TraesCS5A02G022200/TraesCS6A02G360700/TraesCS2A02G292100/TraesCS6B02G026900/TraesCS6D02G252300/TraesCS2D02G412000/TraesCS7A02G408800/TraesCS7A02G341700/TraesCS6B02G169700/TraesCS4D02G198400/TraesCS7B02G074400/TraesCS7B02G136600/TraesCS6B02G302500/TraesCS5B02G112600/TraesCS6A02G275000/TraesCS3B02G331100/TraesCS5D02G161500/TraesCS3A02G163300/TraesCS7D02G140400/TraesCS6B02G393600/TraesCS6D02G255300/TraesCS4D02G226800/TraesCS6D02G201500/TraesCS3A02G419600/TraesCSU02G115400/TraesCS5A02G024500/TraesCS6B02G247900/TraesCS1A02G218700/TraesCS4B02G352700/TraesCS6B02G175700/TraesCS5D02G217600/TraesCS4A02G051900/TraesCS5A02G156200/TraesCS2B02G308600/TraesCS4B02G140900/TraesCS2A02G191100/TraesCS2B02G433900/TraesCS5A02G493300/TraesCS5D02G149900/TraesCS1A02G188000/TraesCS4D02G052500/TraesCS2A02G149200/TraesCS4D02G079600/TraesCS1A02G338300/TraesCS2A02G095700/TraesCS4B02G318900/TraesCS5A02G120200/TraesCS6A02G174500/TraesCS1B02G232200/TraesCS4A02G040400/TraesCS1A02G072200/TraesCS1A02G369400/TraesCS4B02G398200/TraesCS5D02G124500/TraesCS4A02G177000/TraesCS5D02G031200/TraesCS5B02G336100/TraesCS1D02G419800/TraesCS6B02G094500/TraesCS7A02G248200/TraesCS4B02G080800/TraesCS4D02G276400/TraesCS2D02G094200/TraesCS3A02G305400/TraesCS5A02G142200/TraesCS6A02G334300/TraesCS4A02G262600/TraesCS3B02G139700/TraesCS5B02G164800/TraesCS2B02G481000/TraesCS2D02G154000/TraesCS1D02G220400/TraesCS5D02G407800/TraesCS2A02G407900/TraesCS1B02G442300/TraesCS2B02G174100/TraesCS4B02G047600/TraesCS6D02G319300/TraesCS4B02G330400/TraesCS5D02G449600/TraesCS7B02G163300/TraesCS6D02G313600/TraesCS1A02G428400	732/52381	1.1e-34	4e-32
M1	GO:0051641	P	cellular localization	185/4129	TraesCS4B02G101900/TraesCS2D02G149300/TraesCS7D02G083900/TraesCS1A02G379800/TraesCS3D02G205600/TraesCS2A02G358000/TraesCS2B02G236000/TraesCS5B02G210700/TraesCS3D02G180500/TraesCS1A02G413000/TraesCS5A02G548400/TraesCS2D02G221700/TraesCS1A02G223800/TraesCS3D02G417200/TraesCS4D02G151400/TraesCS7B02G436500/TraesCS7B02G020100/TraesCS1B02G199200/TraesCS2D02G280500/TraesCS5B02G039900/TraesCS7D02G486200/TraesCS2A02G145500/TraesCS4B02G233700/TraesCS1D02G329300/TraesCS5B02G013400/TraesCS5A02G534900/TraesCS4D02G141000/TraesCS7D02G349900/TraesCS7A02G121500/TraesCS4A02G151800/TraesCS5A02G171400/TraesCS7D02G377000/TraesCS2B02G298900/TraesCS6A02G266600/TraesCS5B02G152300/TraesCS2B02G299300/TraesCS3D02G424900/TraesCS3B02G221200/TraesCS3D02G198500/TraesCS3D02G255100/TraesCS2B02G008900/TraesCS5B02G453000/TraesCS5A02G486200/TraesCS4A02G388200/TraesCS5D02G095100/TraesCS4B02G085800/TraesCS1B02G197200/TraesCS6D02G285200/TraesCS1B02G285300/TraesCS6D02G140600/TraesCS7A02G520300/TraesCS5B02G381600/TraesCS6B02G178700/TraesCS1A02G363100/TraesCS3A02G195200/TraesCS2B02G444400/TraesCS4A02G230100/TraesCS3A02G192400/TraesCS2B02G241100/TraesCS5B02G239200/TraesCS2B02G583300/TraesCS7D02G284600/TraesCS2A02G295100/TraesCS3A02G421500/TraesCS2A02G216100/TraesCS6D02G284400/TraesCS5A02G038500/TraesCS7D02G338200/TraesCS4D02G351400/TraesCS7B02G222000/TraesCS4B02G367200/TraesCS4D02G083800/TraesCS3A02G402600/TraesCS1B02G263000/TraesCS1B02G237100/TraesCS1D02G238700/TraesCS2B02G191200/TraesCS3B02G182800/TraesCS3D02G195500/TraesCS5B02G561500/TraesCS1A02G327200/TraesCS3A02G429600/TraesCS5D02G247600/TraesCS7B02G199900/TraesCS4D02G360300/TraesCS3B02G457300/TraesCS3A02G508800/TraesCS1B02G209800/TraesCS3A02G156200/TraesCS7B02G182700/TraesCS2D02G356800/TraesCS2D02G564200/TraesCS6B02G410900/TraesCS5B02G128000/TraesCS4D02G049900/TraesCS3A02G175000/TraesCS5B02G168900/TraesCS4B02G382900/TraesCS4A02G072800/TraesCS1D02G184900/TraesCS2D02G280900/TraesCS7D02G012600/TraesCS1B02G443100/TraesCS7B02G181500/TraesCS4A02G214100/TraesCS5D02G338900/TraesCS2D02G012900/TraesCS2B02G263700/TraesCS5D02G176200/TraesCS2A02G281600/TraesCS2B02G602800/TraesCS4B02G395700/TraesCS7A02G380600/TraesCS6B02G294000/TraesCS1B02G401800/TraesCS7A02G333600/TraesCS4A02G268100/TraesCS4B02G163100/TraesCS4D02G235600/TraesCS4A02G062100/TraesCS7A02G284500/TraesCS1D02G152000/TraesCS2A02G424700/TraesCS5B02G224500/TraesCS3B02G222900/TraesCS3B02G378400/TraesCS2A02G282100/TraesCS4B02G234400/TraesCS7D02G510000/TraesCS1D02G420600/TraesCS3A02G247800/TraesCS7B02G254000/TraesCS5A02G448400/TraesCS1D02G387200/TraesCS7B02G282500/TraesCS4B02G049500/TraesCS7A02G342800/TraesCS2B02G102500/TraesCS2A02G274900/TraesCS1D02G368200/TraesCS5B02G533400/TraesCS1B02G171400/TraesCS2A02G264300/TraesCS7B02G372700/TraesCS2A02G209800/TraesCS5A02G241100/TraesCS4D02G103700/TraesCS5A02G077200/TraesCS4B02G106800/TraesCS4D02G230000/TraesCS3D02G243600/TraesCS6D02G357400/TraesCS7A02G292400/TraesCS6D02G204700/TraesCS4A02G078400/TraesCS4A02G202700/TraesCS7A02G088600/TraesCS7D02G282700/TraesCS1B02G174700/TraesCS1A02G153600/TraesCS3D02G164000/TraesCS5A02G557300/TraesCS3D02G340300/TraesCS4D02G045800/TraesCS1D02G225400/TraesCS1B02G250300/TraesCS1A02G276100/TraesCS4A02G317800/TraesCS4D02G234800/TraesCS4B02G228900/TraesCS2B02G368100/TraesCS2B02G292000/TraesCS1D02G275600/TraesCS4D02G109300/TraesCS3B02G271600/TraesCS7A02G285600/TraesCS4B02G139600/TraesCS3A02G530000/TraesCS2D02G259600/TraesCS7A02G049200/TraesCS1B02G340600/TraesCS5A02G213100/TraesCS4A02G265300/TraesCS4B02G111200/TraesCS1B02G252100	768/52381	1.2e-34	4.1e-32
M1	GO:0006520	P	cellular amino acid metabolic process	169/4129	TraesCS5A02G167800/TraesCS4B02G261800/TraesCS6D02G163600/TraesCS5A02G083200/TraesCS1A02G281400/TraesCS6A02G272200/TraesCS6D02G112400/TraesCS6B02G299700/TraesCS5B02G154400/TraesCS4B02G188200/TraesCS6B02G150600/TraesCS7B02G040800/TraesCS6A02G288000/TraesCS7D02G247000/TraesCS1A02G151500/TraesCS4A02G234400/TraesCS2A02G149300/TraesCS3B02G215800/TraesCS5B02G103900/TraesCS4A02G266700/TraesCS2A02G414700/TraesCS4A02G059800/TraesCS6D02G068300/TraesCS5D02G181600/TraesCS4D02G236800/TraesCS1B02G287000/TraesCS6A02G338600/TraesCS6D02G344200/TraesCS5D02G172200/TraesCS5D02G165200/TraesCS4A02G027800/TraesCS1A02G195300/TraesCS5B02G121700/TraesCS4D02G327300/TraesCS2A02G409500/TraesCS7A02G353500/TraesCS4D02G047500/TraesCS5B02G133500/TraesCS3A02G442100/TraesCS6B02G256400/TraesCS4A02G337800/TraesCS2D02G545000/TraesCS3D02G066900/TraesCS6A02G167000/TraesCS5B02G018700/TraesCS4A02G089800/TraesCS2B02G517500/TraesCS1D02G277200/TraesCS2D02G290100/TraesCS7A02G169400/TraesCS1D02G375300/TraesCS2A02G543900/TraesCS1D02G148500/TraesCS4B02G052300/TraesCS4B02G085900/TraesCS4D02G215100/TraesCS7B02G143300/TraesCS4D02G189600/TraesCS5A02G398300/TraesCS3D02G434800/TraesCS3D02G087300/TraesCS6B02G194400/TraesCS4D02G261400/TraesCS5B02G141000/TraesCS5D02G027600/TraesCS7D02G402100/TraesCS3B02G080400/TraesCS4B02G214500/TraesCS5B02G089300/TraesCS7D02G501700/TraesCS5A02G214400/TraesCS7A02G241100/TraesCS3B02G194400/TraesCS5D02G139800/TraesCS5A02G160100/TraesCS1A02G411900/TraesCS2D02G459900/TraesCS4D02G243900/TraesCS4D02G135700/TraesCS6D02G268700/TraesCS4A02G069000/TraesCS2B02G400000/TraesCS6D02G155500/TraesCS1D02G188500/TraesCS7A02G138600/TraesCS5A02G501900/TraesCS5D02G110900/TraesCS1B02G350700/TraesCS5A02G098700/TraesCS5B02G157800/TraesCS2B02G574100/TraesCS4A02G116000/TraesCS5A02G022200/TraesCS6A02G360700/TraesCS2A02G292100/TraesCS6B02G026900/TraesCS6D02G252300/TraesCS2D02G412000/TraesCS7A02G408800/TraesCS7A02G341700/TraesCS6B02G169700/TraesCS4D02G198400/TraesCS7B02G074400/TraesCS7B02G136600/TraesCS6B02G302500/TraesCS5B02G112600/TraesCS6A02G275000/TraesCS3B02G331100/TraesCS5D02G161500/TraesCS3A02G163300/TraesCS7D02G140400/TraesCS6B02G393600/TraesCS6D02G255300/TraesCS4D02G226800/TraesCS6D02G201500/TraesCS3A02G419600/TraesCSU02G115400/TraesCS6B02G247900/TraesCS1A02G218700/TraesCS4B02G352700/TraesCS6B02G175700/TraesCS5D02G217600/TraesCS4A02G051900/TraesCS5A02G156200/TraesCS2B02G308600/TraesCS4B02G140900/TraesCS2A02G191100/TraesCS2B02G433900/TraesCS5A02G493300/TraesCS5D02G149900/TraesCS1A02G188000/TraesCS4D02G052500/TraesCS2A02G149200/TraesCS4D02G079600/TraesCS1A02G338300/TraesCS4B02G318900/TraesCS5A02G120200/TraesCS6A02G174500/TraesCS1B02G232200/TraesCS4A02G040400/TraesCS1A02G072200/TraesCS1A02G369400/TraesCS4B02G398200/TraesCS5D02G124500/TraesCS4A02G177000/TraesCS1D02G419800/TraesCS6B02G094500/TraesCS7A02G248200/TraesCS4B02G080800/TraesCS4D02G276400/TraesCS3A02G305400/TraesCS5A02G142200/TraesCS6A02G334300/TraesCS4A02G262600/TraesCS3B02G139700/TraesCS5B02G164800/TraesCS2B02G481000/TraesCS2D02G154000/TraesCS1D02G220400/TraesCS5D02G407800/TraesCS2A02G407900/TraesCS1B02G442300/TraesCS2B02G174100/TraesCS4B02G047600/TraesCS6D02G319300/TraesCS4B02G330400/TraesCS5D02G449600/TraesCS6D02G313600/TraesCS1A02G428400	675/52381	2e-33	6.2e-31
M1	GO:0009056	P	catabolic process	226/4129	TraesCS2D02G321200/TraesCS6D02G166700/TraesCS3D02G202800/TraesCS7D02G004400/TraesCS6D02G163600/TraesCS4B02G035400/TraesCS6B02G144500/TraesCS1B02G319100/TraesCS3D02G026400/TraesCS2D02G427700/TraesCS3D02G124600/TraesCS5D02G138800/TraesCS7A02G206300/TraesCS6D02G135100/TraesCS3A02G239300/TraesCS6A02G225900/TraesCS3D02G384100/TraesCS5A02G167800/TraesCS5D02G253700/TraesCS2B02G340500/TraesCS2B02G404900/TraesCS2A02G475900/TraesCS5A02G411200/TraesCS4A02G220400/TraesCS3B02G423200/TraesCS7B02G375300/TraesCS7D02G209100/TraesCS7D02G157200/TraesCS5A02G188100/TraesCS6D02G001600/TraesCS7B02G008100/TraesCS7A02G156800/TraesCS1D02G142600/TraesCS5A02G285400/TraesCS7D02G346400/TraesCS1D02G361400/TraesCS2A02G316700/TraesCS3A02G341000/TraesCS4D02G295500/TraesCS4B02G071300/TraesCS2D02G314600/TraesCS3D02G073000/TraesCS2A02G086400/TraesCS1D02G149100/TraesCS7B02G378900/TraesCS5B02G131000/TraesCS4A02G243500/TraesCS3B02G373000/TraesCS2D02G237900/TraesCS6B02G255800/TraesCS2B02G094300/TraesCS5B02G012300/TraesCS5D02G422000/TraesCS3D02G109600/TraesCS6D02G065900/TraesCS4A02G137100/TraesCS7D02G340900/TraesCS6D02G136000/TraesCS5D02G019800/TraesCS4D02G115100/TraesCS3D02G384000/TraesCS5A02G014400/TraesCS7A02G339100/TraesCS2B02G517500/TraesCS1D02G277200/TraesCS6B02G223100/TraesCS2D02G083900/TraesCS2D02G384600/TraesCS4D02G265700/TraesCS3B02G142100/TraesCS2A02G593000/TraesCS6A02G335800/TraesCS2B02G100400/TraesCS5A02G329300/TraesCS7D02G350300/TraesCS4A02G091900/TraesCS7A02G272000/TraesCS7D02G129900/TraesCS2A02G246800/TraesCS5A02G285600/TraesCS5A02G301400/TraesCS2A02G507400/TraesCS3A02G073300/TraesCS1B02G287000/TraesCS4A02G277700/TraesCS5D02G123300/TraesCS3D02G249300/TraesCS7A02G372600/TraesCS6D02G298400/TraesCS3A02G276100/TraesCS7A02G020600/TraesCS2A02G239200/TraesCS7B02G044200/TraesCS4A02G008300/TraesCS6A02G279100/TraesCS2D02G331200/TraesCS6D02G183200/TraesCS2A02G499400/TraesCS1A02G413900/TraesCS2B02G217800/TraesCS4A02G381500/TraesCS2B02G053600/TraesCS3A02G285600/TraesCS3B02G329800/TraesCS3D02G285400/TraesCS3A02G421900/TraesCS5B02G299900/TraesCS5D02G020100/TraesCS7A02G473900/TraesCS5D02G295300/TraesCS3B02G267800/TraesCS5B02G195500/TraesCS4A02G494700/TraesCS6A02G167300/TraesCS4D02G095100/TraesCS3A02G107600/TraesCS2B02G550000/TraesCS4B02G151700/TraesCS5A02G413300/TraesCS5A02G014500/TraesCS5B02G427400/TraesCS3A02G266600/TraesCS3D02G473000/TraesCS2D02G283300/TraesCS2A02G331700/TraesCS3D02G239500/TraesCS4D02G173800/TraesCS6D02G148700/TraesCS7D02G510600/TraesCS5D02G433700/TraesCS5D02G292900/TraesCS6D02G225300/TraesCS4D02G070200/TraesCS7B02G060900/TraesCS3D02G266800/TraesCS2B02G301400/TraesCS4B02G021300/TraesCS6B02G174900/TraesCS5A02G092600/TraesCS5B02G114000/TraesCS4B02G099100/TraesCS7D02G078000/TraesCS2B02G450800/TraesCS5B02G244300/TraesCS6B02G281200/TraesCS6D02G084800/TraesCS3D02G417000/TraesCS3B02G360600/TraesCS5D02G420100/TraesCS7D02G460800/TraesCS5B02G012100/TraesCS2B02G591300/TraesCS1B02G161200/TraesCS7D02G105500/TraesCS7A02G314000/TraesCS5A02G287400/TraesCS1B02G373600/TraesCS5D02G202900/TraesCS4D02G170200/TraesCS2D02G039500/TraesCS6A02G319200/TraesCS3B02G226300/TraesCS7A02G520800/TraesCS6B02G349400/TraesCS3A02G122900/TraesCS6B02G235000/TraesCS6B02G238500/TraesCS6D02G209200/TraesCS7B02G437600/TraesCS5A02G302800/TraesCS7A02G130500/TraesCS7B02G254400/TraesCS4B02G265800/TraesCS2B02G257800/TraesCS4A02G044600/TraesCS4D02G033400/TraesCS5B02G416700/TraesCS7A02G250400/TraesCS5A02G131100/TraesCS2B02G557700/TraesCS2B02G527600/TraesCS5B02G286900/TraesCS1A02G357200/TraesCS2A02G284400/TraesCS1D02G307800/TraesCS2B02G263500/TraesCS7A02G270200/TraesCS2B02G411100/TraesCS7A02G092300/TraesCS2A02G189400/TraesCS5B02G284600/TraesCS7A02G198200/TraesCS7B02G030800/TraesCS2A02G430100/TraesCS3B02G457100/TraesCS7B02G170000/TraesCS6A02G198200/TraesCS7D02G311200/TraesCS3B02G126400/TraesCS5D02G307400/TraesCS3D02G334500/TraesCS3B02G522300/TraesCS7A02G141800/TraesCS6A02G243000/TraesCS4A02G186900/TraesCS7B02G214900/TraesCS6B02G174200/TraesCS6B02G207100/TraesCS6B02G126000/TraesCS5B02G164800/TraesCS3B02G300100/TraesCS4B02G167200/TraesCS3A02G020300/TraesCS7D02G272300/TraesCS5D02G172200/TraesCS3B02G087400/TraesCS6D02G320400/TraesCS7B02G250400/TraesCS6A02G174500/TraesCS7D02G375500/TraesCS3B02G319500/TraesCS3A02G439800/TraesCS2D02G076900/TraesCS5B02G414900/TraesCS2D02G198400/TraesCS3A02G391500	1119/52381	3.2e-32	9.3e-30
M1	GO:0045184	P	establishment of protein localization	155/4129	TraesCS4B02G101900/TraesCS5A02G241100/TraesCS1A02G379800/TraesCS1B02G401800/TraesCS1A02G260900/TraesCS3D02G180500/TraesCS1A02G413000/TraesCS2D02G221700/TraesCS5D02G193300/TraesCS3A02G317400/TraesCS4A02G230100/TraesCS3D02G417200/TraesCS3B02G349100/TraesCS6B02G140700/TraesCS4D02G151400/TraesCS3B02G498800/TraesCS7B02G020100/TraesCS1B02G199200/TraesCS2B02G583300/TraesCS7D02G486200/TraesCS4B02G233700/TraesCS1D02G329300/TraesCS7A02G284500/TraesCS6B02G229300/TraesCS3B02G296700/TraesCS5A02G534900/TraesCS5B02G358900/TraesCS5A02G356400/TraesCS7A02G121500/TraesCS4A02G151800/TraesCS6A02G266600/TraesCS5B02G152300/TraesCS5A02G112300/TraesCS2B02G299300/TraesCS3B02G221200/TraesCS3D02G198500/TraesCS3D02G255100/TraesCS2B02G008900/TraesCS5B02G453000/TraesCS4A02G388200/TraesCS6D02G101600/TraesCS3A02G156200/TraesCS4B02G085800/TraesCS1B02G285300/TraesCS6D02G140600/TraesCS3B02G222900/TraesCS5B02G381600/TraesCS6B02G178700/TraesCS1A02G363100/TraesCS3A02G195200/TraesCS3A02G192400/TraesCS2B02G241100/TraesCS5B02G239200/TraesCS6A02G203000/TraesCS7D02G284600/TraesCS2A02G295100/TraesCS3A02G421500/TraesCS2A02G216100/TraesCS7D02G083900/TraesCS1D02G368200/TraesCS7D02G338200/TraesCS7B02G222000/TraesCS4B02G367200/TraesCS3A02G402600/TraesCS1B02G263000/TraesCS4B02G049500/TraesCS2B02G191200/TraesCS3B02G182800/TraesCS3D02G195500/TraesCS2A02G282100/TraesCS2A02G274900/TraesCS5D02G247600/TraesCS7B02G199900/TraesCS4D02G360300/TraesCS3B02G457300/TraesCS5B02G113000/TraesCS1B02G209800/TraesCS5D02G095100/TraesCS7B02G182700/TraesCS5D02G365300/TraesCS5A02G197500/TraesCS2D02G564200/TraesCS6B02G410900/TraesCS5B02G128000/TraesCS5B02G186100/TraesCS4D02G049900/TraesCS3A02G175000/TraesCS4A02G072800/TraesCS2D02G280900/TraesCS5D02G119700/TraesCS7B02G181500/TraesCS4A02G214100/TraesCS2D02G012900/TraesCS2B02G263700/TraesCS1A02G327200/TraesCS4B02G395700/TraesCS1B02G443100/TraesCS6B02G294000/TraesCS7A02G333600/TraesCS4A02G268100/TraesCS4B02G163100/TraesCS4D02G235600/TraesCS5B02G013400/TraesCS3B02G378400/TraesCS5B02G561500/TraesCS4B02G234400/TraesCS4D02G083800/TraesCS1D02G420600/TraesCS3A02G247800/TraesCS7B02G254000/TraesCS1B02G271700/TraesCS5A02G448400/TraesCS1D02G387200/TraesCS1D02G260900/TraesCS6D02G185600/TraesCS7A02G342800/TraesCS2B02G102500/TraesCS3D02G451700/TraesCS3A02G459100/TraesCS7B02G372700/TraesCS7D02G349900/TraesCS4D02G103700/TraesCS5A02G077200/TraesCS4B02G106800/TraesCS4D02G230000/TraesCS3D02G243600/TraesCS6D02G357400/TraesCS7A02G292400/TraesCS4A02G078400/TraesCS4A02G202700/TraesCS7A02G088600/TraesCS7D02G282700/TraesCS1B02G174700/TraesCS1D02G184900/TraesCS3D02G164000/TraesCS5A02G557300/TraesCS3D02G340300/TraesCS4D02G045800/TraesCS1A02G276100/TraesCS4A02G317800/TraesCS1D02G261000/TraesCS4D02G234800/TraesCS4B02G228900/TraesCS2B02G292000/TraesCS2D02G443100/TraesCS1D02G275600/TraesCS3B02G271600/TraesCS3D02G313900/TraesCS1B02G271800/TraesCS7A02G285600/TraesCS3A02G530000/TraesCS7A02G049200/TraesCS1B02G340600/TraesCS4A02G265300/TraesCS1B02G252100	611/52381	2.7e-31	6.7e-29
M1	GO:0044248	P	cellular catabolic process	201/4129	TraesCS2D02G321200/TraesCS5A02G167800/TraesCS3D02G202800/TraesCS7D02G004400/TraesCS6D02G163600/TraesCS4B02G035400/TraesCS1B02G319100/TraesCS3D02G026400/TraesCS3D02G124600/TraesCS5D02G138800/TraesCS7A02G206300/TraesCS6D02G135100/TraesCS3A02G239300/TraesCS6A02G225900/TraesCS3D02G384100/TraesCS2B02G591300/TraesCS5D02G253700/TraesCS2B02G340500/TraesCS2B02G404900/TraesCS5A02G411200/TraesCS4A02G220400/TraesCS3B02G423200/TraesCS7B02G375300/TraesCS7D02G209100/TraesCS5A02G188100/TraesCS6D02G001600/TraesCS7B02G008100/TraesCS1D02G142600/TraesCS5A02G285400/TraesCS7D02G346400/TraesCS1D02G361400/TraesCS2A02G316700/TraesCS3A02G341000/TraesCS5D02G172200/TraesCS4B02G071300/TraesCS2D02G314600/TraesCS3D02G073000/TraesCS1D02G149100/TraesCS7B02G378900/TraesCS5B02G131000/TraesCS4A02G243500/TraesCS3B02G373000/TraesCS2D02G237900/TraesCS6B02G255800/TraesCS2B02G094300/TraesCS5B02G012300/TraesCS5D02G422000/TraesCS3D02G109600/TraesCS6D02G065900/TraesCS4A02G137100/TraesCS7D02G340900/TraesCS6D02G136000/TraesCS5D02G019800/TraesCS4D02G115100/TraesCS3D02G384000/TraesCS5A02G014400/TraesCS7A02G339100/TraesCS2B02G517500/TraesCS1D02G277200/TraesCS6B02G223100/TraesCS2D02G384600/TraesCS3B02G142100/TraesCS2A02G593000/TraesCS6A02G335800/TraesCS5A02G329300/TraesCS4A02G091900/TraesCS7A02G272000/TraesCS7D02G129900/TraesCS2A02G246800/TraesCS3B02G300100/TraesCS5A02G301400/TraesCS2A02G507400/TraesCS3A02G073300/TraesCS1B02G287000/TraesCS4A02G277700/TraesCS5D02G123300/TraesCS3D02G249300/TraesCS6D02G298400/TraesCS3A02G276100/TraesCS7A02G020600/TraesCS2A02G239200/TraesCS7B02G044200/TraesCS4A02G008300/TraesCS6A02G279100/TraesCS2D02G331200/TraesCS6D02G183200/TraesCS2A02G499400/TraesCS1A02G413900/TraesCS2B02G217800/TraesCS4A02G381500/TraesCS2B02G053600/TraesCS3A02G285600/TraesCS3B02G329800/TraesCS3D02G285400/TraesCS5B02G299900/TraesCS5D02G020100/TraesCS7A02G473900/TraesCS5D02G295300/TraesCS3B02G267800/TraesCS5B02G195500/TraesCS4A02G494700/TraesCS6A02G167300/TraesCS4D02G095100/TraesCS3A02G107600/TraesCS2B02G550000/TraesCS4B02G151700/TraesCS5A02G413300/TraesCS5A02G014500/TraesCS5B02G427400/TraesCS3A02G266600/TraesCS3D02G473000/TraesCS2D02G283300/TraesCS2A02G331700/TraesCS3D02G239500/TraesCS4D02G173800/TraesCS6D02G148700/TraesCS7D02G510600/TraesCS5D02G433700/TraesCS5D02G292900/TraesCS6D02G225300/TraesCS4D02G070200/TraesCS3D02G266800/TraesCS2B02G301400/TraesCS4B02G021300/TraesCS6B02G174900/TraesCS5A02G092600/TraesCS5B02G114000/TraesCS1B02G161200/TraesCS7D02G078000/TraesCS5B02G244300/TraesCS6B02G281200/TraesCS6D02G084800/TraesCS3B02G360600/TraesCS5D02G420100/TraesCS7D02G460800/TraesCS5B02G012100/TraesCS7D02G105500/TraesCS7A02G314000/TraesCS5A02G287400/TraesCS1B02G373600/TraesCS5D02G202900/TraesCS4D02G170200/TraesCS2D02G039500/TraesCS6A02G319200/TraesCS3B02G226300/TraesCS7A02G520800/TraesCS6B02G349400/TraesCS3A02G122900/TraesCS6B02G235000/TraesCS6B02G238500/TraesCS6D02G209200/TraesCS5A02G302800/TraesCS7A02G130500/TraesCS2B02G257800/TraesCS4B02G099100/TraesCS4D02G033400/TraesCS5B02G416700/TraesCS5A02G131100/TraesCS2B02G557700/TraesCS2B02G527600/TraesCS5B02G286900/TraesCS1A02G357200/TraesCS2A02G284400/TraesCS1D02G307800/TraesCS2B02G263500/TraesCS7A02G270200/TraesCS2B02G411100/TraesCS7A02G092300/TraesCS2A02G189400/TraesCS5B02G284600/TraesCS7A02G198200/TraesCS7B02G030800/TraesCS7B02G170000/TraesCS6A02G198200/TraesCS7D02G311200/TraesCS3B02G126400/TraesCS5D02G307400/TraesCS3D02G334500/TraesCS3B02G522300/TraesCS7A02G141800/TraesCS6A02G243000/TraesCS4A02G186900/TraesCS7B02G214900/TraesCS6B02G174200/TraesCS6B02G126000/TraesCS5B02G164800/TraesCS5A02G285600/TraesCS4B02G167200/TraesCS3A02G020300/TraesCS7D02G272300/TraesCS4D02G295500/TraesCS3B02G087400/TraesCS7B02G437600/TraesCS7B02G250400/TraesCS6A02G174500/TraesCS3B02G319500/TraesCS3A02G439800/TraesCS2D02G076900/TraesCS5B02G414900/TraesCS2D02G198400/TraesCS3A02G391500	945/52381	2.9e-31	6.7e-29
M1	GO:0015031	P	protein transport	155/4129	TraesCS4B02G101900/TraesCS5A02G241100/TraesCS1A02G379800/TraesCS1B02G401800/TraesCS1A02G260900/TraesCS3D02G180500/TraesCS1A02G413000/TraesCS2D02G221700/TraesCS5D02G193300/TraesCS3A02G317400/TraesCS4A02G230100/TraesCS3D02G417200/TraesCS3B02G349100/TraesCS6B02G140700/TraesCS4D02G151400/TraesCS3B02G498800/TraesCS7B02G020100/TraesCS1B02G199200/TraesCS2B02G583300/TraesCS7D02G486200/TraesCS4B02G233700/TraesCS1D02G329300/TraesCS7A02G284500/TraesCS6B02G229300/TraesCS3B02G296700/TraesCS5A02G534900/TraesCS5B02G358900/TraesCS5A02G356400/TraesCS7A02G121500/TraesCS4A02G151800/TraesCS6A02G266600/TraesCS5B02G152300/TraesCS5A02G112300/TraesCS2B02G299300/TraesCS3B02G221200/TraesCS3D02G198500/TraesCS3D02G255100/TraesCS2B02G008900/TraesCS5B02G453000/TraesCS4A02G388200/TraesCS6D02G101600/TraesCS3A02G156200/TraesCS4B02G085800/TraesCS1B02G285300/TraesCS6D02G140600/TraesCS3B02G222900/TraesCS5B02G381600/TraesCS6B02G178700/TraesCS1A02G363100/TraesCS3A02G195200/TraesCS3A02G192400/TraesCS2B02G241100/TraesCS5B02G239200/TraesCS6A02G203000/TraesCS7D02G284600/TraesCS2A02G295100/TraesCS3A02G421500/TraesCS2A02G216100/TraesCS7D02G083900/TraesCS1D02G368200/TraesCS7D02G338200/TraesCS7B02G222000/TraesCS4B02G367200/TraesCS3A02G402600/TraesCS1B02G263000/TraesCS4B02G049500/TraesCS2B02G191200/TraesCS3B02G182800/TraesCS3D02G195500/TraesCS2A02G282100/TraesCS2A02G274900/TraesCS5D02G247600/TraesCS7B02G199900/TraesCS4D02G360300/TraesCS3B02G457300/TraesCS5B02G113000/TraesCS1B02G209800/TraesCS5D02G095100/TraesCS7B02G182700/TraesCS5D02G365300/TraesCS5A02G197500/TraesCS2D02G564200/TraesCS6B02G410900/TraesCS5B02G128000/TraesCS5B02G186100/TraesCS4D02G049900/TraesCS3A02G175000/TraesCS4A02G072800/TraesCS2D02G280900/TraesCS5D02G119700/TraesCS7B02G181500/TraesCS4A02G214100/TraesCS2D02G012900/TraesCS2B02G263700/TraesCS1A02G327200/TraesCS4B02G395700/TraesCS1B02G443100/TraesCS6B02G294000/TraesCS7A02G333600/TraesCS4A02G268100/TraesCS4B02G163100/TraesCS4D02G235600/TraesCS5B02G013400/TraesCS3B02G378400/TraesCS5B02G561500/TraesCS4B02G234400/TraesCS4D02G083800/TraesCS1D02G420600/TraesCS3A02G247800/TraesCS7B02G254000/TraesCS1B02G271700/TraesCS5A02G448400/TraesCS1D02G387200/TraesCS1D02G260900/TraesCS6D02G185600/TraesCS7A02G342800/TraesCS2B02G102500/TraesCS3D02G451700/TraesCS3A02G459100/TraesCS7B02G372700/TraesCS7D02G349900/TraesCS4D02G103700/TraesCS5A02G077200/TraesCS4B02G106800/TraesCS4D02G230000/TraesCS3D02G243600/TraesCS6D02G357400/TraesCS7A02G292400/TraesCS4A02G078400/TraesCS4A02G202700/TraesCS7A02G088600/TraesCS7D02G282700/TraesCS1B02G174700/TraesCS1D02G184900/TraesCS3D02G164000/TraesCS5A02G557300/TraesCS3D02G340300/TraesCS4D02G045800/TraesCS1A02G276100/TraesCS4A02G317800/TraesCS1D02G261000/TraesCS4D02G234800/TraesCS4B02G228900/TraesCS2B02G292000/TraesCS2D02G443100/TraesCS1D02G275600/TraesCS3B02G271600/TraesCS3D02G313900/TraesCS1B02G271800/TraesCS7A02G285600/TraesCS3A02G530000/TraesCS7A02G049200/TraesCS1B02G340600/TraesCS4A02G265300/TraesCS1B02G252100	611/52381	2.7e-31	6.7e-29
M1	GO:0008104	P	protein localization	158/4129	TraesCS4B02G101900/TraesCS5A02G241100/TraesCS1A02G379800/TraesCS1B02G401800/TraesCS1A02G260900/TraesCS3D02G180500/TraesCS1A02G413000/TraesCS2D02G221700/TraesCS5D02G193300/TraesCS3A02G317400/TraesCS4A02G230100/TraesCS3D02G417200/TraesCS3B02G349100/TraesCS6B02G140700/TraesCS4D02G151400/TraesCS3B02G498800/TraesCS7B02G020100/TraesCS1B02G199200/TraesCS2B02G583300/TraesCS7D02G486200/TraesCS4B02G233700/TraesCS1D02G329300/TraesCS7A02G284500/TraesCS6B02G229300/TraesCS3B02G296700/TraesCS5A02G534900/TraesCS5B02G358900/TraesCS5A02G356400/TraesCS7A02G121500/TraesCS4A02G151800/TraesCS6A02G266600/TraesCS5B02G152300/TraesCS5A02G112300/TraesCS2B02G299300/TraesCS3B02G221200/TraesCS3D02G198500/TraesCS3D02G255100/TraesCS2B02G008900/TraesCS5B02G453000/TraesCS4A02G388200/TraesCS6D02G101600/TraesCS3A02G156200/TraesCS4B02G085800/TraesCS1B02G197200/TraesCS1B02G285300/TraesCS6D02G140600/TraesCS3B02G222900/TraesCS5B02G381600/TraesCS6B02G178700/TraesCS1A02G363100/TraesCS3A02G195200/TraesCS3A02G192400/TraesCS2B02G241100/TraesCS5B02G239200/TraesCS6A02G203000/TraesCS7D02G284600/TraesCS2A02G295100/TraesCS3A02G421500/TraesCS2A02G216100/TraesCS7D02G083900/TraesCS1D02G368200/TraesCS7D02G338200/TraesCS4D02G351400/TraesCS7B02G222000/TraesCS4B02G367200/TraesCS3A02G402600/TraesCS1B02G263000/TraesCS4B02G049500/TraesCS2B02G191200/TraesCS3B02G182800/TraesCS3D02G195500/TraesCS2A02G282100/TraesCS2A02G274900/TraesCS5D02G247600/TraesCS7B02G199900/TraesCS4D02G360300/TraesCS3B02G457300/TraesCS5B02G113000/TraesCS1B02G209800/TraesCS5D02G095100/TraesCS7B02G182700/TraesCS5D02G365300/TraesCS5A02G197500/TraesCS2D02G564200/TraesCS6B02G410900/TraesCS5B02G128000/TraesCS5B02G186100/TraesCS4D02G049900/TraesCS3A02G175000/TraesCS4A02G072800/TraesCS2D02G280900/TraesCS5D02G119700/TraesCS7B02G181500/TraesCS4A02G214100/TraesCS2D02G012900/TraesCS2B02G263700/TraesCS1A02G327200/TraesCS4B02G395700/TraesCS1B02G443100/TraesCS6B02G294000/TraesCS7A02G333600/TraesCS4A02G268100/TraesCS4B02G163100/TraesCS4D02G235600/TraesCS5B02G013400/TraesCS3B02G378400/TraesCS5B02G561500/TraesCS4B02G234400/TraesCS4D02G083800/TraesCS1D02G420600/TraesCS3A02G247800/TraesCS7B02G254000/TraesCS1B02G271700/TraesCS5A02G448400/TraesCS1D02G387200/TraesCS1D02G260900/TraesCS6D02G185600/TraesCS7A02G342800/TraesCS2B02G102500/TraesCS5B02G533400/TraesCS3D02G451700/TraesCS3A02G459100/TraesCS7B02G372700/TraesCS7D02G349900/TraesCS4D02G103700/TraesCS5A02G077200/TraesCS4B02G106800/TraesCS4D02G230000/TraesCS3D02G243600/TraesCS6D02G357400/TraesCS7A02G292400/TraesCS4A02G078400/TraesCS4A02G202700/TraesCS7A02G088600/TraesCS7D02G282700/TraesCS1B02G174700/TraesCS1D02G184900/TraesCS3D02G164000/TraesCS5A02G557300/TraesCS3D02G340300/TraesCS4D02G045800/TraesCS1A02G276100/TraesCS4A02G317800/TraesCS1D02G261000/TraesCS4D02G234800/TraesCS4B02G228900/TraesCS2B02G292000/TraesCS2D02G443100/TraesCS1D02G275600/TraesCS3B02G271600/TraesCS3D02G313900/TraesCS1B02G271800/TraesCS7A02G285600/TraesCS3A02G530000/TraesCS7A02G049200/TraesCS1B02G340600/TraesCS4A02G265300/TraesCS1B02G252100	651/52381	4.7e-30	1e-27
M1	GO:0044271	P	cellular nitrogen compound biosynthetic process	125/4129	TraesCS5B02G074400/TraesCS2D02G301100/TraesCS5A02G083200/TraesCS1A02G281400/TraesCS6D02G112400/TraesCS3A02G442100/TraesCS5B02G154400/TraesCS4B02G188200/TraesCS6B02G150600/TraesCS7B02G040800/TraesCS6A02G288000/TraesCS4A02G234400/TraesCS2A02G149300/TraesCS6B02G175200/TraesCS5B02G103900/TraesCS7B02G372400/TraesCS4A02G266700/TraesCS2A02G414700/TraesCS5B02G517900/TraesCS5D02G181600/TraesCS4A02G002800/TraesCS4D02G327300/TraesCS5D02G124500/TraesCS5B02G121700/TraesCS5D02G182100/TraesCS2A02G409500/TraesCS4D02G047500/TraesCS5B02G133500/TraesCS5B02G022300/TraesCS5B02G018700/TraesCS4A02G337800/TraesCS2D02G545000/TraesCS4A02G089800/TraesCS2D02G290100/TraesCS5D02G078700/TraesCS2A02G087000/TraesCS7B02G314800/TraesCS2A02G543900/TraesCS2D02G559400/TraesCS4B02G085900/TraesCS5A02G177800/TraesCS4D02G215100/TraesCS5D02G517600/TraesCS1D02G419800/TraesCS2B02G588900/TraesCS5A02G398300/TraesCS3D02G434800/TraesCS3D02G087300/TraesCS5D02G027600/TraesCS7D02G402100/TraesCS5B02G089300/TraesCS7A02G241100/TraesCS5D02G139800/TraesCS1A02G411900/TraesCS2D02G459900/TraesCS6D02G268700/TraesCS4A02G069000/TraesCS1D02G188500/TraesCS7A02G138600/TraesCS5A02G501900/TraesCS2B02G187300/TraesCS5D02G110900/TraesCS5B02G175100/TraesCS6B02G125500/TraesCS5A02G098700/TraesCS2B02G574100/TraesCS4A02G116000/TraesCS5A02G022200/TraesCS6B02G230600/TraesCS2A02G292100/TraesCS6B02G194900/TraesCS7B02G315700/TraesCS2D02G412000/TraesCS7A02G408800/TraesCS7B02G136600/TraesCS4D02G198400/TraesCS5D02G070900/TraesCS6B02G302500/TraesCS6A02G275000/TraesCS5D02G161500/TraesCS5A02G067500/TraesCS7D02G140400/TraesCS6D02G255300/TraesCS4D02G226800/TraesCS6D02G201500/TraesCS5A02G024500/TraesCS6B02G247900/TraesCS4D02G189600/TraesCS6B02G175700/TraesCS5A02G156200/TraesCS2B02G308600/TraesCS2A02G191100/TraesCS7A02G415000/TraesCS2B02G433900/TraesCS5A02G493300/TraesCS1A02G188000/TraesCS4D02G079600/TraesCS3D02G241500/TraesCS2A02G095700/TraesCS7A02G415600/TraesCS7A02G163500/TraesCS6B02G251600/TraesCS4B02G318900/TraesCS5A02G120200/TraesCS5B02G066700/TraesCS1D02G121700/TraesCS4A02G027800/TraesCS6D02G095800/TraesCS5D02G031200/TraesCS6A02G230100/TraesCS6A02G318200/TraesCS2A02G352600/TraesCS4B02G214500/TraesCS2D02G084300/TraesCS4B02G080800/TraesCS4D02G276400/TraesCS2D02G094200/TraesCS4A02G354500/TraesCS2B02G481000/TraesCS5D02G407800/TraesCS1B02G442300/TraesCS2B02G525500/TraesCS4B02G047600/TraesCS2A02G302400/TraesCS4B02G330400	444/52381	6.2e-29	1.3e-26
M1	GO:0009308	P	amine metabolic process	182/4129	TraesCS5A02G167800/TraesCS4B02G261800/TraesCS6D02G163600/TraesCS5A02G083200/TraesCS1A02G281400/TraesCS6A02G272200/TraesCS6D02G112400/TraesCS6B02G299700/TraesCS5B02G154400/TraesCS4B02G188200/TraesCS6B02G150600/TraesCS7B02G040800/TraesCS6A02G288000/TraesCS7D02G247000/TraesCS1A02G151500/TraesCS4A02G234400/TraesCS2A02G149300/TraesCS3B02G215800/TraesCS5B02G103900/TraesCS4A02G266700/TraesCS2A02G414700/TraesCS4A02G059800/TraesCS1D02G375600/TraesCS6D02G068300/TraesCS5D02G181600/TraesCS4D02G236800/TraesCS1B02G287000/TraesCS6A02G338600/TraesCS6D02G344200/TraesCS5D02G172200/TraesCS5D02G165200/TraesCS4A02G027800/TraesCS1A02G195300/TraesCS5B02G121700/TraesCS4D02G327300/TraesCS2A02G409500/TraesCS7A02G353500/TraesCS4D02G047500/TraesCS5B02G133500/TraesCS5B02G022300/TraesCS3A02G442100/TraesCS6B02G256400/TraesCS4A02G337800/TraesCS2D02G545000/TraesCS3D02G066900/TraesCS6A02G167000/TraesCS5B02G018700/TraesCS4A02G089800/TraesCS2B02G517500/TraesCS1D02G277200/TraesCS2D02G290100/TraesCS7A02G169400/TraesCS1D02G375300/TraesCS2A02G543900/TraesCS1D02G148500/TraesCS4B02G052300/TraesCS4B02G085900/TraesCS3D02G130900/TraesCS4D02G215100/TraesCS7B02G143300/TraesCS4D02G189600/TraesCS5A02G398300/TraesCS3D02G434800/TraesCS3D02G087300/TraesCS6B02G194400/TraesCS4D02G261400/TraesCS5B02G141000/TraesCS5D02G027600/TraesCS3B02G229400/TraesCS7D02G402100/TraesCS3B02G080400/TraesCS4B02G214500/TraesCS5B02G089300/TraesCS7D02G501700/TraesCS5A02G214400/TraesCS7A02G241100/TraesCS3B02G194400/TraesCS5D02G139800/TraesCS5A02G160100/TraesCS1A02G411900/TraesCS2D02G459900/TraesCS4D02G243900/TraesCS4D02G135700/TraesCS6D02G268700/TraesCS4A02G069000/TraesCS3A02G130000/TraesCS2B02G400000/TraesCS6D02G155500/TraesCS1D02G188500/TraesCS7A02G138600/TraesCS5A02G501900/TraesCS7A02G350100/TraesCS5D02G110900/TraesCS1B02G350700/TraesCS5A02G098700/TraesCS5B02G157800/TraesCS2B02G574100/TraesCS4A02G116000/TraesCS5A02G022200/TraesCS6A02G360700/TraesCS2A02G292100/TraesCS6B02G026900/TraesCS6D02G252300/TraesCS2D02G412000/TraesCS7A02G408800/TraesCS7A02G341700/TraesCS6B02G169700/TraesCS4D02G198400/TraesCS7B02G074400/TraesCS7B02G136600/TraesCS6B02G302500/TraesCS5B02G112600/TraesCS6A02G275000/TraesCS3B02G331100/TraesCS5D02G161500/TraesCS3A02G163300/TraesCS7D02G140400/TraesCS6B02G393600/TraesCS6D02G255300/TraesCS4D02G226800/TraesCS6D02G201500/TraesCS3A02G419600/TraesCSU02G115400/TraesCS5A02G024500/TraesCS6B02G247900/TraesCS1A02G218700/TraesCS4B02G352700/TraesCS6B02G175700/TraesCS5D02G217600/TraesCS4A02G051900/TraesCS5A02G156200/TraesCS2B02G308600/TraesCS4B02G140900/TraesCS2A02G191100/TraesCS2B02G433900/TraesCS5A02G493300/TraesCS5D02G149900/TraesCS1A02G188000/TraesCS4D02G052500/TraesCS2A02G149200/TraesCS4D02G079600/TraesCS7A02G250400/TraesCS1A02G338300/TraesCS2A02G095700/TraesCS4B02G318900/TraesCS5A02G120200/TraesCS6A02G174500/TraesCS1B02G232200/TraesCS4A02G040400/TraesCS1A02G072200/TraesCS1A02G369400/TraesCS4B02G398200/TraesCS5D02G124500/TraesCS4A02G177000/TraesCS5D02G031200/TraesCS5B02G336100/TraesCS1D02G419800/TraesCS6B02G094500/TraesCS7A02G248200/TraesCS4B02G080800/TraesCS4D02G276400/TraesCS2D02G094200/TraesCS3A02G305400/TraesCS5A02G142200/TraesCS6A02G334300/TraesCS4A02G262600/TraesCS3B02G139700/TraesCS5B02G164800/TraesCS2B02G481000/TraesCS2D02G154000/TraesCS1D02G220400/TraesCS5D02G407800/TraesCS2A02G407900/TraesCS1B02G442300/TraesCS2B02G174100/TraesCS4B02G047600/TraesCS6D02G319300/TraesCS4B02G330400/TraesCS5D02G449600/TraesCS7B02G163300/TraesCS6D02G313600/TraesCS1A02G428400	852/52381	1.3e-28	2.6e-26
M1	GO:0033036	P	macromolecule localization	168/4129	TraesCS4B02G101900/TraesCS5A02G241100/TraesCS1A02G379800/TraesCS1B02G401800/TraesCS1A02G260900/TraesCS3D02G180500/TraesCS1A02G413000/TraesCS6A02G224700/TraesCS5D02G193300/TraesCS3A02G317400/TraesCS4A02G230100/TraesCS3D02G417200/TraesCS3B02G349100/TraesCS6B02G140700/TraesCS4D02G151400/TraesCS6B02G287900/TraesCS3B02G498800/TraesCS7B02G020100/TraesCS1B02G199200/TraesCS2B02G583300/TraesCS7D02G486200/TraesCS4B02G233700/TraesCS1D02G329300/TraesCS7A02G284500/TraesCS6B02G229300/TraesCS3B02G296700/TraesCS5A02G534900/TraesCS5B02G358900/TraesCS5A02G356400/TraesCS7A02G121500/TraesCS4A02G151800/TraesCS6A02G266600/TraesCS5B02G152300/TraesCS5D02G431800/TraesCS5A02G112300/TraesCS2B02G299300/TraesCS5B02G561500/TraesCS3B02G221200/TraesCS3D02G198500/TraesCS3D02G255100/TraesCS2B02G008900/TraesCS5B02G453000/TraesCS4A02G388200/TraesCS6D02G101600/TraesCS1B02G271700/TraesCS3A02G156200/TraesCS4B02G085800/TraesCS1B02G197200/TraesCS2D02G221700/TraesCS1B02G285300/TraesCS6D02G140600/TraesCS3B02G222900/TraesCS5B02G381600/TraesCS6B02G178700/TraesCS1A02G363100/TraesCS3A02G195200/TraesCS3A02G192400/TraesCS2B02G241100/TraesCS5B02G239200/TraesCS6A02G203000/TraesCS7D02G284600/TraesCS2A02G295100/TraesCS3A02G421500/TraesCS2A02G216100/TraesCS7D02G083900/TraesCS1D02G368200/TraesCS5A02G423200/TraesCS2B02G500900/TraesCS7D02G338200/TraesCS4D02G351400/TraesCS7B02G222000/TraesCS4B02G367200/TraesCS3A02G402600/TraesCS1B02G263000/TraesCS4B02G049500/TraesCS2B02G191200/TraesCS3B02G182800/TraesCS3D02G195500/TraesCS2A02G282100/TraesCS2A02G274900/TraesCS5D02G247600/TraesCS7B02G199900/TraesCS4D02G360300/TraesCS3B02G457300/TraesCS5B02G113000/TraesCS1B02G209800/TraesCS5D02G095100/TraesCS7B02G182700/TraesCS5D02G365300/TraesCS5A02G197500/TraesCS2D02G564200/TraesCS6B02G410900/TraesCS5B02G128000/TraesCS5B02G186100/TraesCS4D02G049900/TraesCS3A02G175000/TraesCS4A02G072800/TraesCS2D02G280900/TraesCS5D02G119700/TraesCS7B02G181500/TraesCS4A02G214100/TraesCS2D02G012900/TraesCS2B02G263700/TraesCS1A02G327200/TraesCS4B02G395700/TraesCS1B02G443100/TraesCS6B02G294000/TraesCS7A02G333600/TraesCS4A02G268100/TraesCS4B02G163100/TraesCS3B02G063400/TraesCS4D02G235600/TraesCS5B02G013400/TraesCS3B02G378400/TraesCS2A02G477700/TraesCS4B02G234400/TraesCS4D02G083800/TraesCS1D02G420600/TraesCS3A02G247800/TraesCS7B02G254000/TraesCS3B02G062700/TraesCS5A02G448400/TraesCS1D02G387200/TraesCS1D02G260900/TraesCS3B02G062800/TraesCS6D02G185600/TraesCS7A02G342800/TraesCS2B02G102500/TraesCS5B02G533400/TraesCS3D02G451700/TraesCS3A02G459100/TraesCS7B02G372700/TraesCS7D02G349900/TraesCS4D02G103700/TraesCS5A02G077200/TraesCS4B02G106800/TraesCS4D02G230000/TraesCS3D02G243600/TraesCS6D02G357400/TraesCS7A02G292400/TraesCS4A02G078400/TraesCS4A02G202700/TraesCS7A02G088600/TraesCS7D02G282700/TraesCS1B02G174700/TraesCS1D02G184900/TraesCS3D02G164000/TraesCS5A02G557300/TraesCS3D02G340300/TraesCS4D02G045800/TraesCS6D02G209500/TraesCS1A02G276100/TraesCS4A02G317800/TraesCS1D02G261000/TraesCS4D02G234800/TraesCS4B02G228900/TraesCS2B02G292000/TraesCS2D02G443100/TraesCS1D02G275600/TraesCS3B02G271600/TraesCS3D02G313900/TraesCS1B02G271800/TraesCS7A02G285600/TraesCS3A02G530000/TraesCS7A02G049200/TraesCS1B02G340600/TraesCS4A02G265300/TraesCS1B02G252100	756/52381	3.9e-28	7.3e-26
M1	GO:0006886	P	intracellular protein transport	122/4129	TraesCS4B02G101900/TraesCS5A02G241100/TraesCS1A02G379800/TraesCS1B02G401800/TraesCS3D02G180500/TraesCS1A02G413000/TraesCS2D02G221700/TraesCS4A02G230100/TraesCS3D02G417200/TraesCS4D02G151400/TraesCS7B02G020100/TraesCS1B02G199200/TraesCS2B02G583300/TraesCS7D02G486200/TraesCS4B02G233700/TraesCS1D02G329300/TraesCS5B02G013400/TraesCS5A02G534900/TraesCS7D02G349900/TraesCS7A02G121500/TraesCS4A02G151800/TraesCS6A02G266600/TraesCS5B02G152300/TraesCS2B02G299300/TraesCS1D02G368200/TraesCS3D02G198500/TraesCS3D02G255100/TraesCS2B02G008900/TraesCS4A02G388200/TraesCS3A02G156200/TraesCS4B02G085800/TraesCS6D02G140600/TraesCS3B02G222900/TraesCS6B02G178700/TraesCS1A02G363100/TraesCS3A02G195200/TraesCS3A02G192400/TraesCS7A02G049200/TraesCS5B02G239200/TraesCS7D02G284600/TraesCS2A02G295100/TraesCS1A02G276100/TraesCS7D02G083900/TraesCS3B02G221200/TraesCS7D02G338200/TraesCS4B02G367200/TraesCS3A02G402600/TraesCS1B02G263000/TraesCS2B02G191200/TraesCS3B02G182800/TraesCS3D02G195500/TraesCS2A02G282100/TraesCS2A02G274900/TraesCS5D02G247600/TraesCS7B02G199900/TraesCS4D02G360300/TraesCS3B02G457300/TraesCS1B02G209800/TraesCS5D02G095100/TraesCS7B02G182700/TraesCS2D02G564200/TraesCS6B02G410900/TraesCS5B02G128000/TraesCS4D02G049900/TraesCS3A02G175000/TraesCS4A02G072800/TraesCS2D02G280900/TraesCS2B02G241100/TraesCS4A02G214100/TraesCS2D02G012900/TraesCS2B02G263700/TraesCS1A02G327200/TraesCS4B02G395700/TraesCS1B02G443100/TraesCS6B02G294000/TraesCS7A02G333600/TraesCS4A02G268100/TraesCS4B02G163100/TraesCS4D02G235600/TraesCS7B02G222000/TraesCS3B02G378400/TraesCS5B02G561500/TraesCS4B02G234400/TraesCS4D02G083800/TraesCS1D02G420600/TraesCS3A02G247800/TraesCS7B02G254000/TraesCS1D02G387200/TraesCS2A02G216100/TraesCS4B02G049500/TraesCS2B02G102500/TraesCS7B02G372700/TraesCS4D02G103700/TraesCS5A02G077200/TraesCS4B02G106800/TraesCS4D02G230000/TraesCS3D02G243600/TraesCS6D02G357400/TraesCS7A02G292400/TraesCS4A02G078400/TraesCS4A02G202700/TraesCS7A02G088600/TraesCS7D02G282700/TraesCS1B02G174700/TraesCS1D02G184900/TraesCS3D02G164000/TraesCS5A02G557300/TraesCS3D02G340300/TraesCS4D02G045800/TraesCS3A02G421500/TraesCS4A02G317800/TraesCS4D02G234800/TraesCS4B02G228900/TraesCS2B02G292000/TraesCS1D02G275600/TraesCS3B02G271600/TraesCS7A02G285600/TraesCS3A02G530000/TraesCS1B02G285300/TraesCS1B02G340600/TraesCS4A02G265300/TraesCS1B02G252100	459/52381	2.1e-26	3.7e-24
M1	GO:0034613	P	cellular protein localization	125/4129	TraesCS4B02G101900/TraesCS5A02G241100/TraesCS1A02G379800/TraesCS1B02G401800/TraesCS3D02G180500/TraesCS1A02G413000/TraesCS2D02G221700/TraesCS4A02G230100/TraesCS3D02G417200/TraesCS4D02G151400/TraesCS7B02G020100/TraesCS1B02G199200/TraesCS2B02G583300/TraesCS7D02G486200/TraesCS4B02G233700/TraesCS1D02G329300/TraesCS5B02G013400/TraesCS5A02G534900/TraesCS7D02G349900/TraesCS7A02G121500/TraesCS4A02G151800/TraesCS6A02G266600/TraesCS5B02G152300/TraesCS2B02G299300/TraesCS1D02G368200/TraesCS3D02G198500/TraesCS3D02G255100/TraesCS2B02G008900/TraesCS4A02G388200/TraesCS3A02G156200/TraesCS4B02G085800/TraesCS1B02G197200/TraesCS6D02G140600/TraesCS3B02G222900/TraesCS6B02G178700/TraesCS1A02G363100/TraesCS3A02G195200/TraesCS3A02G192400/TraesCS7A02G049200/TraesCS5B02G239200/TraesCS7D02G284600/TraesCS2A02G295100/TraesCS1A02G276100/TraesCS7D02G083900/TraesCS3B02G221200/TraesCS7D02G338200/TraesCS4D02G351400/TraesCS4B02G367200/TraesCS3A02G402600/TraesCS1B02G263000/TraesCS2B02G191200/TraesCS3B02G182800/TraesCS3D02G195500/TraesCS2A02G282100/TraesCS2A02G274900/TraesCS5D02G247600/TraesCS7B02G199900/TraesCS4D02G360300/TraesCS3B02G457300/TraesCS1B02G209800/TraesCS5D02G095100/TraesCS7B02G182700/TraesCS2D02G564200/TraesCS6B02G410900/TraesCS5B02G128000/TraesCS4D02G049900/TraesCS3A02G175000/TraesCS4A02G072800/TraesCS2D02G280900/TraesCS2B02G241100/TraesCS4A02G214100/TraesCS2D02G012900/TraesCS2B02G263700/TraesCS1A02G327200/TraesCS4B02G395700/TraesCS1B02G443100/TraesCS6B02G294000/TraesCS7A02G333600/TraesCS4A02G268100/TraesCS4B02G163100/TraesCS4D02G235600/TraesCS7B02G222000/TraesCS3B02G378400/TraesCS5B02G561500/TraesCS4B02G234400/TraesCS4D02G083800/TraesCS1D02G420600/TraesCS3A02G247800/TraesCS7B02G254000/TraesCS1D02G387200/TraesCS2A02G216100/TraesCS4B02G049500/TraesCS2B02G102500/TraesCS5B02G533400/TraesCS7B02G372700/TraesCS4D02G103700/TraesCS5A02G077200/TraesCS4B02G106800/TraesCS4D02G230000/TraesCS3D02G243600/TraesCS6D02G357400/TraesCS7A02G292400/TraesCS4A02G078400/TraesCS4A02G202700/TraesCS7A02G088600/TraesCS7D02G282700/TraesCS1B02G174700/TraesCS1D02G184900/TraesCS3D02G164000/TraesCS5A02G557300/TraesCS3D02G340300/TraesCS4D02G045800/TraesCS3A02G421500/TraesCS4A02G317800/TraesCS4D02G234800/TraesCS4B02G228900/TraesCS2B02G292000/TraesCS1D02G275600/TraesCS3B02G271600/TraesCS7A02G285600/TraesCS3A02G530000/TraesCS1B02G285300/TraesCS1B02G340600/TraesCS4A02G265300/TraesCS1B02G252100	481/52381	2.8e-26	4.6e-24
M1	GO:0070727	P	cellular macromolecule localization	125/4129	TraesCS4B02G101900/TraesCS5A02G241100/TraesCS1A02G379800/TraesCS1B02G401800/TraesCS3D02G180500/TraesCS1A02G413000/TraesCS2D02G221700/TraesCS4A02G230100/TraesCS3D02G417200/TraesCS4D02G151400/TraesCS7B02G020100/TraesCS1B02G199200/TraesCS2B02G583300/TraesCS7D02G486200/TraesCS4B02G233700/TraesCS1D02G329300/TraesCS5B02G013400/TraesCS5A02G534900/TraesCS7D02G349900/TraesCS7A02G121500/TraesCS4A02G151800/TraesCS6A02G266600/TraesCS5B02G152300/TraesCS2B02G299300/TraesCS1D02G368200/TraesCS3D02G198500/TraesCS3D02G255100/TraesCS2B02G008900/TraesCS4A02G388200/TraesCS3A02G156200/TraesCS4B02G085800/TraesCS1B02G197200/TraesCS6D02G140600/TraesCS3B02G222900/TraesCS6B02G178700/TraesCS1A02G363100/TraesCS3A02G195200/TraesCS3A02G192400/TraesCS7A02G049200/TraesCS5B02G239200/TraesCS7D02G284600/TraesCS2A02G295100/TraesCS1A02G276100/TraesCS7D02G083900/TraesCS3B02G221200/TraesCS7D02G338200/TraesCS4D02G351400/TraesCS4B02G367200/TraesCS3A02G402600/TraesCS1B02G263000/TraesCS2B02G191200/TraesCS3B02G182800/TraesCS3D02G195500/TraesCS2A02G282100/TraesCS2A02G274900/TraesCS5D02G247600/TraesCS7B02G199900/TraesCS4D02G360300/TraesCS3B02G457300/TraesCS1B02G209800/TraesCS5D02G095100/TraesCS7B02G182700/TraesCS2D02G564200/TraesCS6B02G410900/TraesCS5B02G128000/TraesCS4D02G049900/TraesCS3A02G175000/TraesCS4A02G072800/TraesCS2D02G280900/TraesCS2B02G241100/TraesCS4A02G214100/TraesCS2D02G012900/TraesCS2B02G263700/TraesCS1A02G327200/TraesCS4B02G395700/TraesCS1B02G443100/TraesCS6B02G294000/TraesCS7A02G333600/TraesCS4A02G268100/TraesCS4B02G163100/TraesCS4D02G235600/TraesCS7B02G222000/TraesCS3B02G378400/TraesCS5B02G561500/TraesCS4B02G234400/TraesCS4D02G083800/TraesCS1D02G420600/TraesCS3A02G247800/TraesCS7B02G254000/TraesCS1D02G387200/TraesCS2A02G216100/TraesCS4B02G049500/TraesCS2B02G102500/TraesCS5B02G533400/TraesCS7B02G372700/TraesCS4D02G103700/TraesCS5A02G077200/TraesCS4B02G106800/TraesCS4D02G230000/TraesCS3D02G243600/TraesCS6D02G357400/TraesCS7A02G292400/TraesCS4A02G078400/TraesCS4A02G202700/TraesCS7A02G088600/TraesCS7D02G282700/TraesCS1B02G174700/TraesCS1D02G184900/TraesCS3D02G164000/TraesCS5A02G557300/TraesCS3D02G340300/TraesCS4D02G045800/TraesCS3A02G421500/TraesCS4A02G317800/TraesCS4D02G234800/TraesCS4B02G228900/TraesCS2B02G292000/TraesCS1D02G275600/TraesCS3B02G271600/TraesCS7A02G285600/TraesCS3A02G530000/TraesCS1B02G285300/TraesCS1B02G340600/TraesCS4A02G265300/TraesCS1B02G252100	481/52381	2.8e-26	4.6e-24
M1	GO:0051186	P	cofactor metabolic process	109/4129	TraesCS2D02G321200/TraesCS2D02G301100/TraesCS5A02G355300/TraesCS6A02G167300/TraesCS6B02G125500/TraesCS4B02G071300/TraesCS3A02G315500/TraesCS5D02G362600/TraesCS4B02G392600/TraesCS6A02G225900/TraesCS6A02G383800/TraesCS3B02G382400/TraesCS2B02G340500/TraesCS2D02G314600/TraesCS5A02G411200/TraesCS5D02G277500/TraesCS5B02G517900/TraesCS7A02G270200/TraesCS5B02G104500/TraesCS2A02G553500/TraesCS7D02G103700/TraesCS5A02G285400/TraesCS1D02G361400/TraesCS2A02G316700/TraesCS3A02G076400/TraesCS1D02G106000/TraesCS5D02G182100/TraesCS1A02G242500/TraesCS4A02G243500/TraesCS6B02G255800/TraesCS2B02G094300/TraesCS5D02G422000/TraesCS6D02G065900/TraesCS4A02G137100/TraesCS3D02G076500/TraesCS6B02G223100/TraesCS7B02G133200/TraesCS1A02G044600/TraesCS5A02G177800/TraesCS5D02G517600/TraesCS6D02G291100/TraesCS6D02G183200/TraesCS7A02G276900/TraesCS3B02G268800/TraesCS2B02G053600/TraesCS7B02G372400/TraesCS3B02G329800/TraesCS2A02G284400/TraesCS5B02G175100/TraesCS6D02G195900/TraesCS5D02G070900/TraesCS3A02G240500/TraesCS5A02G413300/TraesCS2D02G283300/TraesCS5D02G235400/TraesCS7D02G235000/TraesCS6B02G194900/TraesCS4D02G070200/TraesCS5D02G123200/TraesCS2B02G301400/TraesCS2D02G555000/TraesCS5A02G184400/TraesCS6B02G094600/TraesCS3A02G349800/TraesCS5D02G420100/TraesCS1D02G242400/TraesCS7A02G314000/TraesCS1B02G373600/TraesCS6D02G068400/TraesCS4D02G170200/TraesCS2D02G039500/TraesCS2B02G585100/TraesCS5A02G099200/TraesCS6B02G235000/TraesCS6B02G238500/TraesCS6D02G209200/TraesCS6D02G368800/TraesCS2A02G341800/TraesCS4A02G025200/TraesCS3B02G090300/TraesCS5B02G416700/TraesCS1A02G357200/TraesCS5B02G066700/TraesCS5D02G111500/TraesCS5B02G284600/TraesCS4A02G352100/TraesCS3D02G304600/TraesCS6A02G198200/TraesCS7A02G235000/TraesCS7D02G311200/TraesCS5A02G232800/TraesCS5B02G231100/TraesCSU02G034000/TraesCS6B02G342000/TraesCS4A02G186900/TraesCS7B02G214900/TraesCS7A02G092300/TraesCS2D02G076900/TraesCS4A02G354500/TraesCS4B02G167200/TraesCS3D02G240900/TraesCS5D02G518600/TraesCS2B02G525500/TraesCS2A02G302400/TraesCS3A02G439800/TraesCS4B02G278900/TraesCS5B02G414900/TraesCS1B02G253900/TraesCS6B02G423100	388/52381	2.4e-25	3.7e-23
M1	GO:0006732	P	coenzyme metabolic process	92/4129	TraesCS2D02G321200/TraesCS2D02G301100/TraesCS5A02G355300/TraesCS3A02G076400/TraesCS5D02G362600/TraesCS4B02G392600/TraesCS6A02G225900/TraesCS7B02G372400/TraesCS2B02G340500/TraesCS5A02G411200/TraesCS5D02G277500/TraesCS5B02G517900/TraesCS7A02G270200/TraesCS5B02G104500/TraesCS7D02G103700/TraesCS5A02G285400/TraesCS1D02G361400/TraesCS2A02G316700/TraesCS4B02G071300/TraesCS2D02G314600/TraesCS1A02G242500/TraesCS4A02G243500/TraesCS6B02G255800/TraesCS2B02G094300/TraesCS5D02G422000/TraesCS6D02G065900/TraesCS4A02G137100/TraesCS3D02G076500/TraesCS6B02G223100/TraesCS7B02G133200/TraesCS1A02G044600/TraesCS5D02G517600/TraesCS6D02G291100/TraesCS6D02G183200/TraesCS7A02G276900/TraesCS2B02G053600/TraesCS6A02G383800/TraesCS3B02G329800/TraesCS2A02G284400/TraesCS6A02G167300/TraesCS5A02G413300/TraesCS2D02G283300/TraesCS5D02G235400/TraesCS7D02G235000/TraesCS4D02G070200/TraesCS5D02G123200/TraesCS2B02G301400/TraesCS5D02G070900/TraesCS5A02G184400/TraesCS6B02G094600/TraesCS5D02G420100/TraesCS1D02G242400/TraesCS7A02G314000/TraesCS1B02G373600/TraesCS6D02G068400/TraesCS4D02G170200/TraesCS2D02G039500/TraesCSU02G034000/TraesCS5A02G099200/TraesCS6B02G235000/TraesCS6B02G238500/TraesCS6D02G209200/TraesCS6D02G368800/TraesCS2A02G341800/TraesCS4A02G025200/TraesCS3B02G090300/TraesCS5B02G416700/TraesCS1A02G357200/TraesCS5B02G066700/TraesCS5D02G111500/TraesCS5B02G284600/TraesCS4A02G352100/TraesCS3D02G304600/TraesCS6A02G198200/TraesCS7A02G235000/TraesCS7D02G311200/TraesCS5A02G232800/TraesCS5B02G231100/TraesCS6B02G342000/TraesCS7B02G214900/TraesCS7A02G092300/TraesCS4B02G278900/TraesCS4A02G354500/TraesCS4B02G167200/TraesCS5D02G518600/TraesCS2B02G525500/TraesCS2A02G302400/TraesCS3A02G439800/TraesCS2D02G076900/TraesCS5B02G414900/TraesCS1B02G253900/TraesCS6B02G423100	294/52381	2.5e-24	3.8e-22
M1	GO:0016192	P	vesicle-mediated transport	118/4129	TraesCS7D02G083900/TraesCS7B02G037300/TraesCS2D02G149300/TraesCS5A02G241100/TraesCS3D02G205600/TraesCS2A02G358000/TraesCS3D02G180500/TraesCS1A02G153300/TraesCS4A02G230100/TraesCS3D02G417200/TraesCS4B02G234400/TraesCS4D02G151400/TraesCS2D02G280500/TraesCS5B02G039900/TraesCS2A02G145500/TraesCS3B02G221200/TraesCS4B02G233700/TraesCS7A02G284500/TraesCS4A02G151800/TraesCS1D02G151800/TraesCS2B02G299300/TraesCS2B02G298900/TraesCS7B02G228700/TraesCS5B02G152300/TraesCS7D02G278900/TraesCS3D02G424900/TraesCS5A02G038500/TraesCS3D02G198500/TraesCS3D02G255100/TraesCS2B02G008900/TraesCS5B02G453000/TraesCS4A02G388200/TraesCS4B02G085800/TraesCS4D02G252900/TraesCS3A02G377500/TraesCS3B02G222900/TraesCS4B02G252600/TraesCS1D02G375800/TraesCS1A02G363100/TraesCS3A02G195200/TraesCS2B02G444400/TraesCS3A02G192400/TraesCS7A02G049200/TraesCS5B02G239200/TraesCS2A02G295100/TraesCS1A02G276100/TraesCS6D02G284400/TraesCS2D02G082900/TraesCS1D02G368200/TraesCS1D02G238700/TraesCS2B02G191200/TraesCS3D02G195500/TraesCS2A02G282100/TraesCS3A02G429600/TraesCS5D02G247600/TraesCS3B02G457300/TraesCS3A02G508800/TraesCS7A02G328000/TraesCS2D02G356800/TraesCS2D02G564200/TraesCS1B02G388800/TraesCS6B02G410900/TraesCS4D02G049900/TraesCS3A02G175000/TraesCS2B02G583300/TraesCS2D02G280900/TraesCS7B02G181500/TraesCS5D02G338900/TraesCS2D02G012900/TraesCS2B02G263700/TraesCS2A02G281600/TraesCS2B02G602800/TraesCS4B02G395700/TraesCS4A02G268100/TraesCS4B02G163100/TraesCS4D02G235600/TraesCS4A02G062100/TraesCS2A02G424700/TraesCS5B02G224500/TraesCS4A02G051600/TraesCS5A02G448400/TraesCS4B02G049500/TraesCS7D02G324800/TraesCS1B02G171600/TraesCS5D02G459900/TraesCS4D02G103700/TraesCS4B02G106800/TraesCS2D02G259600/TraesCS6D02G357400/TraesCS6D02G204700/TraesCS4A02G078400/TraesCS4A02G202700/TraesCS7A02G088600/TraesCS1B02G174700/TraesCS7B02G181100/TraesCS2A02G264300/TraesCS5A02G557300/TraesCS7A02G279100/TraesCS6D02G285200/TraesCS4D02G045800/TraesCS7D02G136300/TraesCS1B02G250300/TraesCS3A02G421500/TraesCS5A02G428800/TraesCS4D02G234800/TraesCS7B02G282900/TraesCS1D02G275600/TraesCS4D02G109300/TraesCS4D02G083800/TraesCS3D02G370600/TraesCS7A02G220800/TraesCS5B02G210700/TraesCS3A02G530000/TraesCS1B02G285300/TraesCS5A02G213100/TraesCS4A02G265300/TraesCS4B02G111200/TraesCS1B02G252100	483/52381	5.5e-23	7.9e-21
M1	GO:0008652	P	cellular amino acid biosynthetic process	77/4129	TraesCS5A02G493300/TraesCS2A02G191100/TraesCS5A02G098700/TraesCS1A02G188000/TraesCS2B02G308600/TraesCS2B02G574100/TraesCS4D02G079600/TraesCS1A02G281400/TraesCS5A02G022200/TraesCS6D02G112400/TraesCS3A02G442100/TraesCS2A02G292100/TraesCS4B02G188200/TraesCS6B02G150600/TraesCS7B02G040800/TraesCS6A02G288000/TraesCS4B02G085900/TraesCS5D02G139800/TraesCS4A02G234400/TraesCS2D02G412000/TraesCS2A02G149300/TraesCS4B02G318900/TraesCS7A02G408800/TraesCS4D02G215100/TraesCS5B02G103900/TraesCS4D02G198400/TraesCS1D02G419800/TraesCS4A02G027800/TraesCS2A02G414700/TraesCS7B02G136600/TraesCS6B02G302500/TraesCS3D02G434800/TraesCS3D02G087300/TraesCS5D02G181600/TraesCS4A02G266700/TraesCS5A02G398300/TraesCS5D02G027600/TraesCS2B02G481000/TraesCS7D02G402100/TraesCS2D02G459900/TraesCS7D02G140400/TraesCS5B02G089300/TraesCS4B02G214500/TraesCS4B02G080800/TraesCS5A02G083200/TraesCS7A02G241100/TraesCS4D02G276400/TraesCS4A02G089800/TraesCS2A02G543900/TraesCS2D02G290100/TraesCS6D02G255300/TraesCS4D02G226800/TraesCS4A02G116000/TraesCS6D02G201500/TraesCS1A02G411900/TraesCS4D02G327300/TraesCS6A02G275000/TraesCS5D02G407800/TraesCS6D02G268700/TraesCS1B02G442300/TraesCS2A02G409500/TraesCS6B02G247900/TraesCS4D02G047500/TraesCS4B02G047600/TraesCS5B02G133500/TraesCS4B02G330400/TraesCS4D02G189600/TraesCS1D02G188500/TraesCS6B02G175700/TraesCS5B02G018700/TraesCS7A02G138600/TraesCS4A02G337800/TraesCS2D02G545000/TraesCS5A02G501900/TraesCS4A02G069000/TraesCS5D02G110900/TraesCS2B02G433900	223/52381	1.1e-22	1.5e-20
