## Supplemental Tables for "Genetic basis of expression and splicing underlying spike architecture in wheat (*Triticum aestivum* L.)" (part 3 of 3)

### Sheet: S3 (continued)
Table S3. GO, PO and TO enrichment analysis of the genes in different modules obtained from WGCNA analysis.
M1	GO:0044283	P	small molecule biosynthetic process	144/4129	TraesCS5B02G074400/TraesCS2D02G301100/TraesCS5A02G355300/TraesCS5A02G083200/TraesCS1A02G281400/TraesCS6D02G112400/TraesCS3A02G442100/TraesCS5B02G154400/TraesCS4B02G188200/TraesCS6B02G150600/TraesCS7B02G040800/TraesCS6A02G288000/TraesCS5D02G253700/TraesCS5D02G362600/TraesCS4D02G277300/TraesCS2A02G149300/TraesCS2B02G298000/TraesCS1A02G411900/TraesCS5B02G103900/TraesCS4A02G266700/TraesCS2A02G414700/TraesCS5B02G517900/TraesCS5B02G104500/TraesCS5D02G181600/TraesCS5A02G398300/TraesCS4B02G149400/TraesCS5D02G124500/TraesCS3A02G076400/TraesCS5B02G121700/TraesCS4A02G025300/TraesCS4D02G327300/TraesCS1A02G242500/TraesCS2A02G409500/TraesCS4D02G047500/TraesCS5B02G133500/TraesCS5B02G022300/TraesCS7B02G169600/TraesCS5B02G018700/TraesCS4A02G337800/TraesCS2D02G545000/TraesCS3D02G076500/TraesCS2A02G168500/TraesCS4A02G089800/TraesCS2D02G290100/TraesCS5D02G078700/TraesCS7D02G272700/TraesCS2A02G087000/TraesCS2A02G543900/TraesCS7B02G065500/TraesCS2D02G559400/TraesCS4B02G085900/TraesCS4D02G215100/TraesCS5D02G517600/TraesCS1D02G419800/TraesCS2B02G588900/TraesCS4A02G234400/TraesCS3D02G434800/TraesCS3D02G087300/TraesCS5D02G027600/TraesCS7D02G402100/TraesCS5B02G089300/TraesCS7A02G241100/TraesCS4B02G080800/TraesCS5D02G139800/TraesCS6B02G175200/TraesCS2D02G459900/TraesCS6D02G268700/TraesCS4A02G069000/TraesCS1D02G188500/TraesCS7A02G138600/TraesCS5A02G501900/TraesCS2B02G187300/TraesCS5D02G110900/TraesCS5A02G098700/TraesCS2B02G574100/TraesCS4A02G116000/TraesCS5A02G022200/TraesCS6B02G230600/TraesCS2A02G292100/TraesCS6B02G194900/TraesCS7B02G315700/TraesCS2D02G412000/TraesCS7A02G408800/TraesCS7B02G136600/TraesCS5D02G123200/TraesCS4D02G198400/TraesCS2B02G194700/TraesCS6B02G260500/TraesCS6B02G302500/TraesCS5B02G244300/TraesCS6A02G275000/TraesCS5D02G161500/TraesCS5A02G067500/TraesCS7D02G140400/TraesCS1D02G242400/TraesCS6D02G215500/TraesCS6D02G255300/TraesCS4D02G226800/TraesCS6D02G201500/TraesCS5A02G099200/TraesCS5A02G024500/TraesCS6B02G247900/TraesCS4D02G189600/TraesCS6B02G175700/TraesCS5A02G156200/TraesCS2B02G308600/TraesCS2A02G191100/TraesCS2B02G433900/TraesCS5A02G493300/TraesCS2A02G341800/TraesCS1A02G188000/TraesCS4D02G079600/TraesCS3B02G090300/TraesCS2A02G095700/TraesCS7A02G415600/TraesCS7A02G163500/TraesCS6B02G251600/TraesCS4B02G318900/TraesCS2B02G599300/TraesCS5A02G120200/TraesCS5D02G111500/TraesCS1D02G121700/TraesCS4A02G027800/TraesCS3D02G304600/TraesCS2D02G279500/TraesCS5D02G031200/TraesCS6A02G230100/TraesCS2A02G352600/TraesCS4B02G214500/TraesCS2D02G084300/TraesCS7A02G272500/TraesCS4D02G276400/TraesCS2D02G094200/TraesCS4A02G354500/TraesCS2B02G481000/TraesCS5D02G407800/TraesCS1B02G442300/TraesCS4B02G047600/TraesCS2A02G302400/TraesCS4B02G278800/TraesCS4B02G330400/TraesCS2D02G176000/TraesCS1D02G414600/TraesCS1B02G253900	693/52381	6.3e-22	8.4e-20
M1	GO:0009109	P	coenzyme catabolic process	37/4129	TraesCS2D02G321200/TraesCS6A02G167300/TraesCS6B02G223100/TraesCS5A02G413300/TraesCS2D02G283300/TraesCS5B02G416700/TraesCS4D02G170200/TraesCS6A02G225900/TraesCS4D02G070200/TraesCS2B02G340500/TraesCS2B02G301400/TraesCS6B02G235000/TraesCS5A02G411200/TraesCS6A02G198200/TraesCS7D02G311200/TraesCS5D02G420100/TraesCS6D02G183200/TraesCS2A02G316700/TraesCS7B02G214900/TraesCS7A02G314000/TraesCS4B02G071300/TraesCS2B02G053600/TraesCS2D02G039500/TraesCS2D02G314600/TraesCS4B02G167200/TraesCS3B02G329800/TraesCS4A02G243500/TraesCS6B02G255800/TraesCS2B02G094300/TraesCS5D02G422000/TraesCS2A02G284400/TraesCS6D02G065900/TraesCS4A02G137100/TraesCS6B02G238500/TraesCS6D02G209200/TraesCS2D02G076900/TraesCS5B02G414900	46/52381	1.4e-20	1.8e-18
M1	GO:0009057	P	macromolecule catabolic process	160/4129	TraesCS6D02G166700/TraesCS3D02G202800/TraesCS1B02G287000/TraesCS6B02G144500/TraesCS1B02G319100/TraesCS3D02G026400/TraesCS2D02G427700/TraesCS3D02G124600/TraesCS5D02G138800/TraesCS7A02G206300/TraesCS6D02G135100/TraesCS3A02G239300/TraesCS3D02G384100/TraesCS2B02G591300/TraesCS5D02G253700/TraesCS2A02G475900/TraesCS4A02G220400/TraesCS7B02G375300/TraesCS7D02G209100/TraesCS7D02G157200/TraesCS5A02G188100/TraesCS6D02G001600/TraesCS7B02G008100/TraesCS5A02G285400/TraesCS1D02G361400/TraesCS7B02G378900/TraesCS4D02G295500/TraesCS3D02G073000/TraesCS2A02G086400/TraesCS7A02G156800/TraesCS3A02G341000/TraesCS5B02G131000/TraesCS3B02G373000/TraesCS2D02G237900/TraesCS5B02G012300/TraesCS3D02G109600/TraesCS7A02G372600/TraesCS7A02G270200/TraesCS7D02G340900/TraesCS6D02G136000/TraesCS4D02G115100/TraesCS3D02G384000/TraesCS5A02G014400/TraesCS1D02G277200/TraesCS2D02G083900/TraesCS3D02G239500/TraesCS4D02G265700/TraesCS3B02G142100/TraesCS2A02G593000/TraesCS6A02G319200/TraesCS2B02G100400/TraesCS5A02G329300/TraesCS4A02G091900/TraesCS7A02G272000/TraesCS7D02G129900/TraesCS2A02G246800/TraesCS5A02G285600/TraesCS5A02G301400/TraesCS2A02G507400/TraesCS3A02G073300/TraesCS4A02G277700/TraesCS5D02G123300/TraesCS6D02G298400/TraesCS3A02G276100/TraesCS7A02G020600/TraesCS2A02G239200/TraesCS5D02G019800/TraesCS4A02G008300/TraesCS6A02G279100/TraesCS2D02G331200/TraesCS2A02G499400/TraesCS1A02G413900/TraesCS2B02G217800/TraesCS4A02G381500/TraesCS3A02G285600/TraesCS3D02G285400/TraesCS3A02G421900/TraesCS5B02G299900/TraesCS5D02G020100/TraesCS7A02G473900/TraesCS5D02G295300/TraesCS3B02G267800/TraesCS5B02G195500/TraesCS4B02G035400/TraesCS4D02G095100/TraesCS3A02G107600/TraesCS2B02G550000/TraesCS4B02G151700/TraesCS5A02G014500/TraesCS5B02G427400/TraesCS2A02G331700/TraesCS6D02G148700/TraesCS5D02G433700/TraesCS5D02G292900/TraesCS6D02G225300/TraesCS7B02G060900/TraesCS4B02G021300/TraesCS6B02G174900/TraesCS5A02G092600/TraesCS5B02G114000/TraesCS4B02G099100/TraesCS7D02G078000/TraesCS2B02G450800/TraesCS5B02G244300/TraesCS6B02G281200/TraesCS6D02G084800/TraesCS3D02G417000/TraesCS3B02G360600/TraesCS7D02G460800/TraesCS5B02G012100/TraesCS7D02G105500/TraesCS3B02G423200/TraesCS5A02G287400/TraesCS1B02G373600/TraesCS5D02G202900/TraesCS3A02G122900/TraesCS7D02G350300/TraesCS3B02G226300/TraesCS7A02G520800/TraesCS6B02G349400/TraesCS7B02G254400/TraesCS4B02G265800/TraesCS2B02G257800/TraesCS4A02G044600/TraesCS4D02G033400/TraesCS7A02G250400/TraesCS5A02G131100/TraesCS2B02G557700/TraesCS5B02G286900/TraesCS1A02G357200/TraesCS1D02G307800/TraesCS2B02G263500/TraesCS2B02G411100/TraesCS7A02G092300/TraesCS2A02G189400/TraesCS5B02G284600/TraesCS7A02G198200/TraesCS7B02G030800/TraesCS2A02G430100/TraesCS3B02G457100/TraesCS7B02G170000/TraesCS3B02G126400/TraesCS5D02G307400/TraesCS3D02G334500/TraesCS6A02G243000/TraesCS6B02G174200/TraesCS6B02G207100/TraesCS6B02G126000/TraesCS3A02G020300/TraesCS7D02G510600/TraesCS3B02G087400/TraesCS7B02G437600/TraesCS2B02G527600/TraesCS7A02G130500/TraesCS7D02G375500/TraesCS3B02G319500/TraesCS3A02G439800/TraesCS7D02G272300/TraesCS2D02G198400/TraesCS3A02G391500	849/52381	1.5e-20	1.9e-18
M1	GO:0009309	P	amine biosynthetic process	82/4129	TraesCS5B02G022300/TraesCS5A02G493300/TraesCS2A02G191100/TraesCS5A02G098700/TraesCS1A02G188000/TraesCS2B02G308600/TraesCS2B02G574100/TraesCS4D02G079600/TraesCS1A02G281400/TraesCS5A02G022200/TraesCS6D02G112400/TraesCS3A02G442100/TraesCS2A02G095700/TraesCS2A02G292100/TraesCS4B02G188200/TraesCS6B02G150600/TraesCS7B02G040800/TraesCS6A02G288000/TraesCS4B02G085900/TraesCS5D02G139800/TraesCS4A02G234400/TraesCS2D02G412000/TraesCS2A02G149300/TraesCS4B02G318900/TraesCS7A02G408800/TraesCS4D02G215100/TraesCS5A02G024500/TraesCS5B02G103900/TraesCS4D02G198400/TraesCS1D02G419800/TraesCS4A02G027800/TraesCS2A02G414700/TraesCS7B02G136600/TraesCS6B02G302500/TraesCS3D02G434800/TraesCS3D02G087300/TraesCS5D02G181600/TraesCS4A02G266700/TraesCS5A02G398300/TraesCS5D02G027600/TraesCS2B02G481000/TraesCS7D02G402100/TraesCS2D02G459900/TraesCS7D02G140400/TraesCS5B02G089300/TraesCS4B02G214500/TraesCS4B02G080800/TraesCS5A02G083200/TraesCS7A02G241100/TraesCS4D02G276400/TraesCS4A02G089800/TraesCS2D02G094200/TraesCS2A02G543900/TraesCS2D02G290100/TraesCS6D02G255300/TraesCS4D02G226800/TraesCS4A02G116000/TraesCS5D02G031200/TraesCS6D02G201500/TraesCS1A02G411900/TraesCS4D02G327300/TraesCS6A02G275000/TraesCS5D02G407800/TraesCS6D02G268700/TraesCS1B02G442300/TraesCS2A02G409500/TraesCS6B02G247900/TraesCS4D02G047500/TraesCS4B02G047600/TraesCS5B02G133500/TraesCS4B02G330400/TraesCS4D02G189600/TraesCS1D02G188500/TraesCS6B02G175700/TraesCS5B02G018700/TraesCS7A02G138600/TraesCS4A02G337800/TraesCS2D02G545000/TraesCS5A02G501900/TraesCS4A02G069000/TraesCS5D02G110900/TraesCS2B02G433900	278/52381	1.6e-20	2e-18
M1	GO:0044265	P	cellular macromolecule catabolic process	136/4129	TraesCS2B02G591300/TraesCS3D02G202800/TraesCS1B02G287000/TraesCS1B02G319100/TraesCS3D02G026400/TraesCS3D02G124600/TraesCS5D02G138800/TraesCS7A02G206300/TraesCS6D02G135100/TraesCS3A02G239300/TraesCS3D02G384100/TraesCS5D02G253700/TraesCS4A02G220400/TraesCS7B02G375300/TraesCS7D02G209100/TraesCS5A02G188100/TraesCS6D02G001600/TraesCS7B02G008100/TraesCS5A02G285400/TraesCS1D02G361400/TraesCS7B02G378900/TraesCS4D02G295500/TraesCS5B02G286900/TraesCS3A02G341000/TraesCS5B02G131000/TraesCS3B02G373000/TraesCS2D02G237900/TraesCS5B02G012300/TraesCS3D02G109600/TraesCS5D02G123300/TraesCS7A02G270200/TraesCS7D02G340900/TraesCS6D02G136000/TraesCS4D02G115100/TraesCS3D02G384000/TraesCS5A02G014400/TraesCS1D02G277200/TraesCS3D02G239500/TraesCS3B02G142100/TraesCS2A02G593000/TraesCS6A02G319200/TraesCS5A02G329300/TraesCS4A02G091900/TraesCS7A02G272000/TraesCS7D02G129900/TraesCS2A02G246800/TraesCS5A02G285600/TraesCS5A02G301400/TraesCS2A02G507400/TraesCS3A02G073300/TraesCS6D02G298400/TraesCS3A02G276100/TraesCS7A02G020600/TraesCS2A02G239200/TraesCS5D02G019800/TraesCS4A02G008300/TraesCS6A02G279100/TraesCS2D02G331200/TraesCS2A02G499400/TraesCS1A02G413900/TraesCS2B02G217800/TraesCS4A02G381500/TraesCS3A02G285600/TraesCS3D02G285400/TraesCS5B02G299900/TraesCS5D02G020100/TraesCS7A02G473900/TraesCS5D02G295300/TraesCS3B02G267800/TraesCS5B02G195500/TraesCS4B02G035400/TraesCS4D02G095100/TraesCS3A02G107600/TraesCS2B02G550000/TraesCS4B02G151700/TraesCS5A02G014500/TraesCS5B02G427400/TraesCS2A02G331700/TraesCS6D02G148700/TraesCS5D02G433700/TraesCS5D02G292900/TraesCS6D02G225300/TraesCS4B02G021300/TraesCS6B02G174900/TraesCS5A02G092600/TraesCS5B02G114000/TraesCS7D02G078000/TraesCS5B02G244300/TraesCS6B02G281200/TraesCS6D02G084800/TraesCS3B02G360600/TraesCS7D02G460800/TraesCS5B02G012100/TraesCS7D02G105500/TraesCS3B02G423200/TraesCS5A02G287400/TraesCS1B02G373600/TraesCS5D02G202900/TraesCS3A02G122900/TraesCS3D02G073000/TraesCS4A02G277700/TraesCS3B02G226300/TraesCS7A02G520800/TraesCS6B02G349400/TraesCS2B02G257800/TraesCS4B02G099100/TraesCS4D02G033400/TraesCS5A02G131100/TraesCS2B02G557700/TraesCS1A02G357200/TraesCS1D02G307800/TraesCS2B02G263500/TraesCS2B02G411100/TraesCS7A02G092300/TraesCS2A02G189400/TraesCS5B02G284600/TraesCS7A02G198200/TraesCS7B02G030800/TraesCS7B02G170000/TraesCS3B02G126400/TraesCS5D02G307400/TraesCS3D02G334500/TraesCS6A02G243000/TraesCS6B02G174200/TraesCS6B02G126000/TraesCS3A02G020300/TraesCS7D02G510600/TraesCS3B02G087400/TraesCS7B02G437600/TraesCS2B02G527600/TraesCS7A02G130500/TraesCS3B02G319500/TraesCS3A02G439800/TraesCS7D02G272300/TraesCS2D02G198400/TraesCS3A02G391500	724/52381	1.4e-17	1.7e-15
M1	GO:0006084	P	acetyl-CoA metabolic process	34/4129	TraesCS6A02G167300/TraesCS6B02G223100/TraesCS5A02G413300/TraesCS2D02G283300/TraesCS5B02G416700/TraesCS4D02G170200/TraesCS6A02G225900/TraesCS4D02G070200/TraesCS2B02G301400/TraesCS5A02G411200/TraesCS6A02G198200/TraesCS6D02G291100/TraesCS7D02G311200/TraesCS6B02G342000/TraesCS5D02G420100/TraesCS6D02G183200/TraesCS7B02G214900/TraesCS7A02G314000/TraesCS4B02G071300/TraesCS2B02G053600/TraesCS2D02G039500/TraesCS4B02G167200/TraesCS3B02G329800/TraesCS4A02G243500/TraesCS6B02G255800/TraesCS2B02G094300/TraesCS5D02G422000/TraesCS2A02G284400/TraesCS6B02G235000/TraesCS4A02G137100/TraesCS6B02G238500/TraesCS6D02G209200/TraesCS2D02G076900/TraesCS5B02G414900	52/52381	4.7e-17	5.3e-15
M1	GO:0051187	P	cofactor catabolic process	38/4129	TraesCS2D02G321200/TraesCS6A02G167300/TraesCS6B02G223100/TraesCS5A02G413300/TraesCS2D02G283300/TraesCS5B02G416700/TraesCS4D02G170200/TraesCS6A02G225900/TraesCS4D02G070200/TraesCS2B02G340500/TraesCS2B02G301400/TraesCS6B02G235000/TraesCS5A02G411200/TraesCS6A02G198200/TraesCS7D02G311200/TraesCS5D02G420100/TraesCS6D02G183200/TraesCS4A02G186900/TraesCS2A02G316700/TraesCS7B02G214900/TraesCS7A02G314000/TraesCS4B02G071300/TraesCS2B02G053600/TraesCS2D02G039500/TraesCS2D02G314600/TraesCS4B02G167200/TraesCS3B02G329800/TraesCS4A02G243500/TraesCS6B02G255800/TraesCS2B02G094300/TraesCS5D02G422000/TraesCS2A02G284400/TraesCS6D02G065900/TraesCS4A02G137100/TraesCS6B02G238500/TraesCS6D02G209200/TraesCS2D02G076900/TraesCS5B02G414900	69/52381	5e-17	5.5e-15
M1	GO:0006099	P	tricarboxylic acid cycle	32/4129	TraesCS6A02G167300/TraesCS6B02G223100/TraesCS5A02G413300/TraesCS2D02G283300/TraesCS5B02G416700/TraesCS4D02G170200/TraesCS6A02G225900/TraesCS4D02G070200/TraesCS2B02G301400/TraesCS5A02G411200/TraesCS6A02G198200/TraesCS7D02G311200/TraesCS5D02G420100/TraesCS6D02G183200/TraesCS7B02G214900/TraesCS7A02G314000/TraesCS4B02G071300/TraesCS2B02G053600/TraesCS2D02G039500/TraesCS4B02G167200/TraesCS3B02G329800/TraesCS4A02G243500/TraesCS6B02G255800/TraesCS2B02G094300/TraesCS5D02G422000/TraesCS2A02G284400/TraesCS6B02G235000/TraesCS4A02G137100/TraesCS6B02G238500/TraesCS6D02G209200/TraesCS2D02G076900/TraesCS5B02G414900	46/52381	1.1e-16	1.1e-14
M1	GO:0046356	P	acetyl-CoA catabolic process	32/4129	TraesCS6A02G167300/TraesCS6B02G223100/TraesCS5A02G413300/TraesCS2D02G283300/TraesCS5B02G416700/TraesCS4D02G170200/TraesCS6A02G225900/TraesCS4D02G070200/TraesCS2B02G301400/TraesCS5A02G411200/TraesCS6A02G198200/TraesCS7D02G311200/TraesCS5D02G420100/TraesCS6D02G183200/TraesCS7B02G214900/TraesCS7A02G314000/TraesCS4B02G071300/TraesCS2B02G053600/TraesCS2D02G039500/TraesCS4B02G167200/TraesCS3B02G329800/TraesCS4A02G243500/TraesCS6B02G255800/TraesCS2B02G094300/TraesCS5D02G422000/TraesCS2A02G284400/TraesCS6B02G235000/TraesCS4A02G137100/TraesCS6B02G238500/TraesCS6D02G209200/TraesCS2D02G076900/TraesCS5B02G414900	46/52381	1.1e-16	1.1e-14
M1	GO:0044282	P	small molecule catabolic process	78/4129	TraesCS7A02G339100/TraesCS4A02G494700/TraesCS2B02G517500/TraesCS3D02G384100/TraesCS3A02G107600/TraesCS5A02G167800/TraesCS5A02G014500/TraesCS7D02G004400/TraesCS6D02G163600/TraesCS2A02G593000/TraesCS2A02G316700/TraesCS3D02G473000/TraesCS2A02G331700/TraesCS1A02G357200/TraesCS5D02G138800/TraesCS4A02G091900/TraesCS3A02G239300/TraesCS6D02G148700/TraesCS7A02G270200/TraesCS3B02G126400/TraesCS7A02G092300/TraesCS2B02G257800/TraesCS5B02G284600/TraesCS7A02G198200/TraesCS5D02G253700/TraesCS3D02G249300/TraesCS5A02G285400/TraesCS4B02G021300/TraesCS3A02G073300/TraesCS5A02G092600/TraesCS5A02G131100/TraesCS7B02G375300/TraesCS7D02G460800/TraesCS1D02G361400/TraesCS5D02G019800/TraesCS5B02G244300/TraesCS5A02G188100/TraesCS7B02G044200/TraesCS3B02G360600/TraesCS3B02G522300/TraesCS6A02G279100/TraesCS2D02G237900/TraesCS2B02G340500/TraesCS7D02G346400/TraesCS2D02G331200/TraesCS2B02G591300/TraesCS7A02G141800/TraesCS3B02G423200/TraesCS5D02G172200/TraesCS5D02G020100/TraesCS6A02G174500/TraesCS3D02G334500/TraesCS1B02G373600/TraesCS5D02G202900/TraesCS2D02G314600/TraesCS3D02G073000/TraesCS5B02G164800/TraesCS3A02G020300/TraesCS3A02G341000/TraesCS5B02G131000/TraesCS3B02G373000/TraesCS3A02G276100/TraesCS3B02G087400/TraesCS3D02G239500/TraesCS5B02G012300/TraesCS7B02G250400/TraesCS7A02G473900/TraesCS3D02G109600/TraesCS6D02G065900/TraesCS3D02G026400/TraesCS3A02G391500/TraesCS2D02G321200/TraesCS3A02G439800/TraesCS5A02G014400/TraesCS3B02G267800/TraesCS3D02G384000/TraesCS5B02G012100/TraesCS5B02G195500	306/52381	1.5e-16	1.5e-14
M1	GO:0006006	P	glucose metabolic process	72/4129	TraesCS7A02G313100/TraesCS3D02G384100/TraesCS3A02G107600/TraesCS2B02G257800/TraesCS5A02G014500/TraesCS2A02G593000/TraesCS5A02G131100/TraesCS2A02G331700/TraesCS7D02G309500/TraesCS1A02G357200/TraesCS6B02G243700/TraesCS5D02G138800/TraesCS4A02G091900/TraesCS3A02G239300/TraesCS6D02G148700/TraesCS7A02G270200/TraesCS7A02G478100/TraesCS3B02G126400/TraesCS7A02G092300/TraesCS2B02G591300/TraesCS5B02G284600/TraesCS7A02G198200/TraesCS5D02G253700/TraesCS4B02G021300/TraesCS3A02G073300/TraesCS5A02G092600/TraesCS7B02G375300/TraesCS3D02G239500/TraesCS2A02G067800/TraesCS2D02G331200/TraesCS5D02G019800/TraesCS3A02G391500/TraesCS5B02G244300/TraesCS4D02G180300/TraesCS5B02G356300/TraesCS7A02G287400/TraesCS3D02G334500/TraesCS7B02G472500/TraesCS6A02G279100/TraesCS2D02G237900/TraesCS5A02G285400/TraesCS1D02G361400/TraesCS3B02G423200/TraesCS5D02G020100/TraesCS2D02G066100/TraesCS2B02G080000/TraesCS6D02G196300/TraesCS1B02G373600/TraesCS5D02G202900/TraesCS7B02G183300/TraesCS7D02G460800/TraesCS3D02G073000/TraesCS6A02G213700/TraesCS3A02G020300/TraesCS3A02G341000/TraesCS5B02G131000/TraesCS3B02G373000/TraesCS3A02G276100/TraesCS3B02G087400/TraesCS5A02G188100/TraesCS5B02G012300/TraesCS7A02G473900/TraesCS3D02G109600/TraesCS3D02G026400/TraesCS7B02G380500/TraesCS3A02G439800/TraesCS7D02G284900/TraesCS5A02G014400/TraesCS3B02G267800/TraesCS3D02G384000/TraesCS5B02G012100/TraesCS5B02G195500	270/52381	3e-16	2.9e-14
M1	GO:0006066	P	alcohol metabolic process	101/4129	TraesCS7A02G313100/TraesCS4D02G051400/TraesCS6A02G386600/TraesCS2B02G591300/TraesCS6D02G371200/TraesCS3D02G026400/TraesCS7D02G309500/TraesCS5D02G138800/TraesCS3A02G242400/TraesCS3A02G239300/TraesCS7B02G375300/TraesCS1D02G375600/TraesCS5A02G188100/TraesCS7A02G287400/TraesCS7B02G472500/TraesCS4B02G149400/TraesCS5A02G285400/TraesCS1D02G361400/TraesCS2D02G066100/TraesCS3D02G073000/TraesCS3A02G341000/TraesCS5B02G131000/TraesCS3B02G373000/TraesCS2D02G237900/TraesCS5B02G012300/TraesCS3D02G109600/TraesCS7A02G270200/TraesCS3D02G384000/TraesCS5A02G014400/TraesCS1A02G194100/TraesCS3D02G384100/TraesCS5B02G356300/TraesCS2A02G593000/TraesCS4A02G091900/TraesCS7A02G478100/TraesCS5D02G253700/TraesCS3A02G073300/TraesCS4A02G361900/TraesCS3A02G276100/TraesCS4D02G180300/TraesCS5D02G019800/TraesCS6A02G279100/TraesCS2D02G331200/TraesCS2A02G070500/TraesCS5D02G020100/TraesCS2B02G080000/TraesCS6D02G196300/TraesCS4B02G051300/TraesCS6A02G213700/TraesCS3A02G130000/TraesCS7A02G473900/TraesCS7D02G284900/TraesCS3B02G267800/TraesCS5B02G195500/TraesCS3A02G107600/TraesCS4B02G021300/TraesCS5A02G014500/TraesCS2A02G331700/TraesCS1B02G209100/TraesCS6D02G148700/TraesCS2A02G180200/TraesCS7B02G183300/TraesCS5B02G305900/TraesCS5A02G092600/TraesCS2A02G067800/TraesCS5B02G244300/TraesCS1B02G344900/TraesCS3B02G360600/TraesCS3A02G020300/TraesCS5B02G012100/TraesCS3B02G423200/TraesCS1B02G373600/TraesCS5D02G202900/TraesCS2B02G257800/TraesCS1D02G333500/TraesCS5A02G131100/TraesCS6B02G243700/TraesCS1A02G357200/TraesCS2B02G599300/TraesCS7A02G092300/TraesCS5B02G284600/TraesCS7A02G198200/TraesCS5A02G305400/TraesCS3B02G126400/TraesCS3D02G334500/TraesCS1D02G198000/TraesCS6B02G425700/TraesCS1B02G165500/TraesCS3D02G242400/TraesCS4D02G194000/TraesCS2D02G322200/TraesCS7D02G460800/TraesCS5B02G336100/TraesCS3D02G130900/TraesCS3B02G087400/TraesCS3D02G239500/TraesCS4A02G111100/TraesCS7B02G380500/TraesCS3A02G439800/TraesCS4B02G193000/TraesCS3A02G391500	489/52381	1.2e-15	1.1e-13
M1	GO:0030163	P	protein catabolic process	93/4129	TraesCS6D02G166700/TraesCS3D02G202800/TraesCS1B02G287000/TraesCS6B02G144500/TraesCS7D02G209100/TraesCS2D02G427700/TraesCS3D02G124600/TraesCS7A02G206300/TraesCS6D02G135100/TraesCS7A02G372600/TraesCS2A02G475900/TraesCS4A02G220400/TraesCS7D02G157200/TraesCS6D02G001600/TraesCS7B02G008100/TraesCS4D02G295500/TraesCS2A02G086400/TraesCS7A02G156800/TraesCS7B02G378900/TraesCS5D02G123300/TraesCS7D02G340900/TraesCS6D02G136000/TraesCS5D02G295300/TraesCS1D02G277200/TraesCS2D02G083900/TraesCS4D02G265700/TraesCS3B02G142100/TraesCS7D02G350300/TraesCS2B02G100400/TraesCS5A02G329300/TraesCS7A02G272000/TraesCS7D02G129900/TraesCS2A02G246800/TraesCS5A02G285600/TraesCS5A02G301400/TraesCS1B02G319100/TraesCS5B02G286900/TraesCS7A02G020600/TraesCS4A02G008300/TraesCS1A02G413900/TraesCS2B02G217800/TraesCS4A02G381500/TraesCS3A02G285600/TraesCS3D02G285400/TraesCS3A02G421900/TraesCS5B02G299900/TraesCS4B02G035400/TraesCS4D02G095100/TraesCS2B02G550000/TraesCS4B02G151700/TraesCS5B02G427400/TraesCS5D02G433700/TraesCS5D02G292900/TraesCS6D02G225300/TraesCS7B02G060900/TraesCS6B02G174900/TraesCS5B02G114000/TraesCS4B02G099100/TraesCS7D02G078000/TraesCS2B02G450800/TraesCS6B02G281200/TraesCS6D02G084800/TraesCS3D02G417000/TraesCS2A02G430100/TraesCS7D02G105500/TraesCS5A02G287400/TraesCS3A02G122900/TraesCS3B02G226300/TraesCS7A02G520800/TraesCS7B02G254400/TraesCS4B02G265800/TraesCS4A02G044600/TraesCS4D02G033400/TraesCS4A02G277700/TraesCS1D02G307800/TraesCS2B02G263500/TraesCS2B02G411100/TraesCS2A02G189400/TraesCS7B02G030800/TraesCS3B02G457100/TraesCS7B02G170000/TraesCS5D02G307400/TraesCS6A02G243000/TraesCS6B02G174200/TraesCS6B02G207100/TraesCS6B02G126000/TraesCS7D02G272300/TraesCS7B02G437600/TraesCS7A02G130500/TraesCS7D02G375500/TraesCS3B02G319500/TraesCS7D02G510600/TraesCS2D02G198400	432/52381	1.8e-15	1.7e-13
M1	GO:0043648	P	dicarboxylic acid metabolic process	43/4129	TraesCS5B02G012400/TraesCS5A02G493300/TraesCS1A02G188000/TraesCS5A02G083200/TraesCS4A02G116000/TraesCS3D02G236200/TraesCS2A02G237000/TraesCS4B02G188200/TraesCS6B02G150600/TraesCS4B02G318900/TraesCS4D02G170200/TraesCS7A02G386600/TraesCS7A02G408800/TraesCS4D02G215100/TraesCS3A02G108900/TraesCS4D02G198400/TraesCS3B02G128000/TraesCS3A02G285900/TraesCS4A02G137100/TraesCS5A02G398300/TraesCS1D02G164800/TraesCS1B02G190400/TraesCS3D02G285700/TraesCS4A02G089800/TraesCS4B02G167200/TraesCS7D02G402100/TraesCS5B02G089300/TraesCS4B02G214500/TraesCS5D02G407800/TraesCS4D02G226800/TraesCS1D02G153900/TraesCS3B02G320200/TraesCS5D02G019700/TraesCS2D02G234500/TraesCS4A02G069000/TraesCS5A02G014300/TraesCS6D02G112400/TraesCS3B02G265000/TraesCS4D02G189600/TraesCS1D02G188500/TraesCS6B02G175700/TraesCS1A02G155200/TraesCS3D02G110700	109/52381	5.8e-15	5.2e-13
M1	GO:0046394	P	carboxylic acid biosynthetic process	92/4129	TraesCS5A02G083200/TraesCS1A02G281400/TraesCS6D02G112400/TraesCS3A02G442100/TraesCS4B02G188200/TraesCS6B02G150600/TraesCS7B02G040800/TraesCS6A02G288000/TraesCS4A02G234400/TraesCS4D02G277300/TraesCS2A02G149300/TraesCS2B02G298000/TraesCS1A02G411900/TraesCS5B02G103900/TraesCS4A02G266700/TraesCS2A02G414700/TraesCS5D02G181600/TraesCS4D02G327300/TraesCS4A02G027800/TraesCS2A02G409500/TraesCS4D02G047500/TraesCS5B02G133500/TraesCS7B02G169600/TraesCS5B02G018700/TraesCS4A02G337800/TraesCS2D02G545000/TraesCS2A02G168500/TraesCS4A02G089800/TraesCS2D02G290100/TraesCS7D02G272700/TraesCS2A02G543900/TraesCS7B02G065500/TraesCS4B02G085900/TraesCS4D02G215100/TraesCS5A02G398300/TraesCS3D02G434800/TraesCS3D02G087300/TraesCS5D02G027600/TraesCS7D02G402100/TraesCS5B02G089300/TraesCS7A02G241100/TraesCS4B02G080800/TraesCS5D02G139800/TraesCS2D02G459900/TraesCS6D02G268700/TraesCS4A02G069000/TraesCS1D02G188500/TraesCS7A02G138600/TraesCS5A02G501900/TraesCS5D02G110900/TraesCS5A02G098700/TraesCS2B02G574100/TraesCS4A02G116000/TraesCS5A02G022200/TraesCS2A02G292100/TraesCS2D02G412000/TraesCS7A02G408800/TraesCS7B02G136600/TraesCS4D02G198400/TraesCS2B02G194700/TraesCS6B02G302500/TraesCS6A02G275000/TraesCS7D02G140400/TraesCS2D02G279500/TraesCS6D02G255300/TraesCS4D02G226800/TraesCS6D02G201500/TraesCS4A02G025300/TraesCS6B02G247900/TraesCS4D02G189600/TraesCS6B02G175700/TraesCS2B02G308600/TraesCS2A02G191100/TraesCS2B02G433900/TraesCS5A02G493300/TraesCS2A02G341800/TraesCS1A02G188000/TraesCS4D02G079600/TraesCS4B02G318900/TraesCS3D02G304600/TraesCS1D02G419800/TraesCS4B02G214500/TraesCS7A02G272500/TraesCS4D02G276400/TraesCS2B02G481000/TraesCS5D02G407800/TraesCS1B02G442300/TraesCS4B02G047600/TraesCS4B02G278800/TraesCS4B02G330400/TraesCS2D02G176000/TraesCS1D02G414600	451/52381	4e-14	3.5e-12
M1	GO:0016053	P	organic acid biosynthetic process	92/4129	TraesCS5A02G083200/TraesCS1A02G281400/TraesCS6D02G112400/TraesCS3A02G442100/TraesCS4B02G188200/TraesCS6B02G150600/TraesCS7B02G040800/TraesCS6A02G288000/TraesCS4A02G234400/TraesCS4D02G277300/TraesCS2A02G149300/TraesCS2B02G298000/TraesCS1A02G411900/TraesCS5B02G103900/TraesCS4A02G266700/TraesCS2A02G414700/TraesCS5D02G181600/TraesCS4D02G327300/TraesCS4A02G027800/TraesCS2A02G409500/TraesCS4D02G047500/TraesCS5B02G133500/TraesCS7B02G169600/TraesCS5B02G018700/TraesCS4A02G337800/TraesCS2D02G545000/TraesCS2A02G168500/TraesCS4A02G089800/TraesCS2D02G290100/TraesCS7D02G272700/TraesCS2A02G543900/TraesCS7B02G065500/TraesCS4B02G085900/TraesCS4D02G215100/TraesCS5A02G398300/TraesCS3D02G434800/TraesCS3D02G087300/TraesCS5D02G027600/TraesCS7D02G402100/TraesCS5B02G089300/TraesCS7A02G241100/TraesCS4B02G080800/TraesCS5D02G139800/TraesCS2D02G459900/TraesCS6D02G268700/TraesCS4A02G069000/TraesCS1D02G188500/TraesCS7A02G138600/TraesCS5A02G501900/TraesCS5D02G110900/TraesCS5A02G098700/TraesCS2B02G574100/TraesCS4A02G116000/TraesCS5A02G022200/TraesCS2A02G292100/TraesCS2D02G412000/TraesCS7A02G408800/TraesCS7B02G136600/TraesCS4D02G198400/TraesCS2B02G194700/TraesCS6B02G302500/TraesCS6A02G275000/TraesCS7D02G140400/TraesCS2D02G279500/TraesCS6D02G255300/TraesCS4D02G226800/TraesCS6D02G201500/TraesCS4A02G025300/TraesCS6B02G247900/TraesCS4D02G189600/TraesCS6B02G175700/TraesCS2B02G308600/TraesCS2A02G191100/TraesCS2B02G433900/TraesCS5A02G493300/TraesCS2A02G341800/TraesCS1A02G188000/TraesCS4D02G079600/TraesCS4B02G318900/TraesCS3D02G304600/TraesCS1D02G419800/TraesCS4B02G214500/TraesCS7A02G272500/TraesCS4D02G276400/TraesCS2B02G481000/TraesCS5D02G407800/TraesCS1B02G442300/TraesCS4B02G047600/TraesCS4B02G278800/TraesCS4B02G330400/TraesCS2D02G176000/TraesCS1D02G414600	451/52381	4e-14	3.5e-12
M1	GO:0005996	P	monosaccharide metabolic process	83/4129	TraesCS7A02G313100/TraesCS3D02G026400/TraesCS3D02G384100/TraesCS3A02G107600/TraesCS2B02G257800/TraesCS5A02G014500/TraesCS2A02G593000/TraesCS5A02G131100/TraesCS2A02G331700/TraesCS7D02G309500/TraesCS1A02G357200/TraesCS6B02G243700/TraesCS5D02G138800/TraesCS4A02G091900/TraesCS3A02G239300/TraesCS2B02G599300/TraesCS2A02G180200/TraesCS7A02G270200/TraesCS7A02G478100/TraesCS3B02G126400/TraesCS7A02G092300/TraesCS2B02G591300/TraesCS5B02G284600/TraesCS7A02G198200/TraesCS3A02G242400/TraesCS4B02G021300/TraesCS3A02G073300/TraesCS5A02G092600/TraesCS3B02G423200/TraesCS7B02G375300/TraesCS6D02G148700/TraesCS2A02G067800/TraesCS1D02G361400/TraesCS5D02G019800/TraesCS3A02G391500/TraesCS5B02G244300/TraesCS2D02G322200/TraesCS4D02G180300/TraesCS5B02G356300/TraesCS5D02G253700/TraesCS7A02G287400/TraesCS3D02G334500/TraesCS7B02G472500/TraesCS6A02G279100/TraesCS4A02G361900/TraesCS4B02G149400/TraesCS5A02G285400/TraesCS2D02G331200/TraesCS1B02G165500/TraesCS5D02G020100/TraesCS2D02G066100/TraesCS2B02G080000/TraesCS6D02G196300/TraesCS1B02G373600/TraesCS3D02G242400/TraesCS5D02G202900/TraesCS7B02G183300/TraesCS4D02G194000/TraesCS7D02G460800/TraesCS3D02G073000/TraesCS6A02G213700/TraesCS3A02G020300/TraesCS3A02G341000/TraesCS4B02G193000/TraesCS5B02G131000/TraesCS3B02G373000/TraesCS3A02G276100/TraesCS3B02G087400/TraesCS5A02G188100/TraesCS5B02G012300/TraesCS7A02G473900/TraesCS2D02G237900/TraesCS3D02G109600/TraesCS4A02G111100/TraesCS7B02G380500/TraesCS3D02G239500/TraesCS3A02G439800/TraesCS7D02G284900/TraesCS5A02G014400/TraesCS3B02G267800/TraesCS3D02G384000/TraesCS5B02G012100/TraesCS5B02G195500	385/52381	5.4e-14	4.6e-12
M1	GO:0019318	P	hexose metabolic process	80/4129	TraesCS7A02G313100/TraesCS3D02G026400/TraesCS3D02G384100/TraesCS3A02G107600/TraesCS2B02G257800/TraesCS5A02G014500/TraesCS2A02G593000/TraesCS5A02G131100/TraesCS2A02G331700/TraesCS7D02G309500/TraesCS1A02G357200/TraesCS6B02G243700/TraesCS5D02G138800/TraesCS4A02G091900/TraesCS3A02G239300/TraesCS2B02G599300/TraesCS2A02G180200/TraesCS7A02G270200/TraesCS7A02G478100/TraesCS3B02G126400/TraesCS7A02G092300/TraesCS2B02G591300/TraesCS5B02G284600/TraesCS7A02G198200/TraesCS5D02G253700/TraesCS4B02G021300/TraesCS3A02G073300/TraesCS5A02G092600/TraesCS7B02G375300/TraesCS6D02G148700/TraesCS2A02G067800/TraesCS2D02G331200/TraesCS5D02G019800/TraesCS3A02G391500/TraesCS5B02G244300/TraesCS2D02G322200/TraesCS4D02G180300/TraesCS5B02G356300/TraesCS7A02G287400/TraesCS3D02G334500/TraesCS7B02G472500/TraesCS6A02G279100/TraesCS4A02G361900/TraesCS4B02G149400/TraesCS5A02G285400/TraesCS1D02G361400/TraesCS3B02G423200/TraesCS5D02G020100/TraesCS2D02G066100/TraesCS2B02G080000/TraesCS6D02G196300/TraesCS1B02G373600/TraesCS4B02G193000/TraesCS5D02G202900/TraesCS7B02G183300/TraesCS4D02G194000/TraesCS7D02G460800/TraesCS3D02G073000/TraesCS6A02G213700/TraesCS3A02G020300/TraesCS3A02G341000/TraesCS5B02G131000/TraesCS3B02G373000/TraesCS3A02G276100/TraesCS3B02G087400/TraesCS5A02G188100/TraesCS5B02G012300/TraesCS7A02G473900/TraesCS2D02G237900/TraesCS3D02G109600/TraesCS4A02G111100/TraesCS7B02G380500/TraesCS3D02G239500/TraesCS3A02G439800/TraesCS7D02G284900/TraesCS5A02G014400/TraesCS3B02G267800/TraesCS3D02G384000/TraesCS5B02G012100/TraesCS5B02G195500	368/52381	1e-13	8.6e-12
M1	GO:0046483	P	heterocycle metabolic process	133/4129	TraesCS5B02G074400/TraesCS5B02G418600/TraesCS6D02G163600/TraesCS1A02G281400/TraesCS3D02G264800/TraesCS5B02G154400/TraesCS4A02G002800/TraesCS3A02G242400/TraesCS4B02G199200/TraesCS4B02G392600/TraesCS6B02G175200/TraesCS3A02G513500/TraesCS2A02G414700/TraesCS3B02G280000/TraesCS5A02G247400/TraesCS5D02G101900/TraesCS4D02G327300/TraesCS5D02G124500/TraesCS2A02G245200/TraesCS2B02G373500/TraesCS5B02G121700/TraesCS5D02G182100/TraesCS4B02G290200/TraesCS3D02G452400/TraesCS7B02G392600/TraesCS2A02G502400/TraesCS2D02G290100/TraesCS5D02G078700/TraesCS2A02G087000/TraesCS7B02G314800/TraesCS3A02G264700/TraesCS3B02G298000/TraesCS2D02G559400/TraesCS3A02G250500/TraesCS1A02G044600/TraesCS5A02G177800/TraesCS1B02G400300/TraesCS4D02G215100/TraesCS3D02G291500/TraesCS7D02G361000/TraesCS2B02G588900/TraesCS3D02G241500/TraesCS6D02G202800/TraesCS4A02G276300/TraesCS1A02G379000/TraesCS4A02G089800/TraesCS2B02G310000/TraesCS5D02G509100/TraesCS3D02G249300/TraesCS7D02G501700/TraesCS7A02G276900/TraesCS7D02G475900/TraesCS7B02G372400/TraesCS2D02G459900/TraesCS2D02G285100/TraesCS2D02G291300/TraesCS7B02G265500/TraesCS4A02G013500/TraesCS5A02G501900/TraesCS2B02G187300/TraesCS5B02G175100/TraesCS6B02G125500/TraesCS7A02G489500/TraesCS5D02G235400/TraesCS2A02G292100/TraesCS6B02G194900/TraesCS3A02G214300/TraesCS2D02G412000/TraesCS4D02G289300/TraesCS2A02G293700/TraesCS7A02G341700/TraesCS5D02G070900/TraesCS2D02G242100/TraesCS2B02G253200/TraesCS6B02G302700/TraesCS6B02G260500/TraesCS6B02G302500/TraesCS6A02G219900/TraesCS2B02G530500/TraesCS6A02G275000/TraesCS5D02G161500/TraesCS6B02G094600/TraesCS5A02G067500/TraesCS4A02G364400/TraesCS6D02G255500/TraesCS5A02G089900/TraesCS3B02G245000/TraesCS6D02G215500/TraesCS5A02G184400/TraesCS6D02G068400/TraesCS6D02G255300/TraesCS5B02G105400/TraesCSU02G034000/TraesCS3D02G250900/TraesCS5A02G156200/TraesCS1D02G132700/TraesCS4A02G104800/TraesCS2B02G308600/TraesCS7A02G415000/TraesCS2B02G433900/TraesCS5A02G493300/TraesCS2A02G341800/TraesCS2D02G503000/TraesCS2A02G095700/TraesCS7A02G163500/TraesCS6B02G251600/TraesCS4B02G318900/TraesCS5A02G120200/TraesCS5B02G066700/TraesCS6A02G174500/TraesCS5B02G095600/TraesCS1D02G121700/TraesCS3D02G304600/TraesCS6D02G095800/TraesCS5A02G232800/TraesCS5B02G231100/TraesCS6A02G230100/TraesCS6A02G318200/TraesCS1A02G138800/TraesCS4A02G186900/TraesCS4B02G214500/TraesCS2D02G084300/TraesCS1B02G165500/TraesCS2D02G094200/TraesCS3D02G242400/TraesCS6A02G275200/TraesCS2B02G481000/TraesCS6B02G218100/TraesCS4D02G200200/TraesCS2B02G525500/TraesCS4B02G330400/TraesCS5D02G253900/TraesCS1A02G428400	856/52381	8e-12	6.5e-10
M1	GO:0019320	P	hexose catabolic process	56/4129	TraesCS3D02G384100/TraesCS3A02G107600/TraesCS2B02G257800/TraesCS5A02G014500/TraesCS2A02G593000/TraesCS5A02G131100/TraesCS2A02G331700/TraesCS1A02G357200/TraesCS5D02G138800/TraesCS4A02G091900/TraesCS3A02G239300/TraesCS6D02G148700/TraesCS3B02G126400/TraesCS7A02G092300/TraesCS2B02G591300/TraesCS5B02G284600/TraesCS7A02G198200/TraesCS5D02G253700/TraesCS4B02G021300/TraesCS3A02G073300/TraesCS5A02G092600/TraesCS7B02G375300/TraesCS7D02G460800/TraesCS1D02G361400/TraesCS7A02G270200/TraesCS5B02G244300/TraesCS5A02G188100/TraesCS5D02G019800/TraesCS3D02G334500/TraesCS6A02G279100/TraesCS2D02G237900/TraesCS5A02G285400/TraesCS2D02G331200/TraesCS3B02G423200/TraesCS5D02G020100/TraesCS1B02G373600/TraesCS5D02G202900/TraesCS3D02G073000/TraesCS3A02G020300/TraesCS3A02G341000/TraesCS5B02G131000/TraesCS3B02G373000/TraesCS3A02G276100/TraesCS3B02G087400/TraesCS3D02G239500/TraesCS5B02G012300/TraesCS7A02G473900/TraesCS3D02G109600/TraesCS3D02G026400/TraesCS3A02G391500/TraesCS3A02G439800/TraesCS5A02G014400/TraesCS3B02G267800/TraesCS3D02G384000/TraesCS5B02G012100/TraesCS5B02G195500	244/52381	8.4e-11	6.1e-09
M1	GO:0046365	P	monosaccharide catabolic process	56/4129	TraesCS3D02G384100/TraesCS3A02G107600/TraesCS2B02G257800/TraesCS5A02G014500/TraesCS2A02G593000/TraesCS5A02G131100/TraesCS2A02G331700/TraesCS1A02G357200/TraesCS5D02G138800/TraesCS4A02G091900/TraesCS3A02G239300/TraesCS6D02G148700/TraesCS3B02G126400/TraesCS7A02G092300/TraesCS2B02G591300/TraesCS5B02G284600/TraesCS7A02G198200/TraesCS5D02G253700/TraesCS4B02G021300/TraesCS3A02G073300/TraesCS5A02G092600/TraesCS7B02G375300/TraesCS7D02G460800/TraesCS1D02G361400/TraesCS7A02G270200/TraesCS5B02G244300/TraesCS5A02G188100/TraesCS5D02G019800/TraesCS3D02G334500/TraesCS6A02G279100/TraesCS2D02G237900/TraesCS5A02G285400/TraesCS2D02G331200/TraesCS3B02G423200/TraesCS5D02G020100/TraesCS1B02G373600/TraesCS5D02G202900/TraesCS3D02G073000/TraesCS3A02G020300/TraesCS3A02G341000/TraesCS5B02G131000/TraesCS3B02G373000/TraesCS3A02G276100/TraesCS3B02G087400/TraesCS3D02G239500/TraesCS5B02G012300/TraesCS7A02G473900/TraesCS3D02G109600/TraesCS3D02G026400/TraesCS3A02G391500/TraesCS3A02G439800/TraesCS5A02G014400/TraesCS3B02G267800/TraesCS3D02G384000/TraesCS5B02G012100/TraesCS5B02G195500	244/52381	8.4e-11	6.1e-09
M1	GO:0034404	P	nucleobase, nucleoside and nucleotide biosynthetic process	18/4129	TraesCS5B02G074400/TraesCS5A02G120200/TraesCS5D02G078700/TraesCS6A02G230100/TraesCS5A02G067500/TraesCS2A02G087000/TraesCS1D02G121700/TraesCS2D02G084300/TraesCS2B02G588900/TraesCS5A02G156200/TraesCS5B02G154400/TraesCS5D02G124500/TraesCS7A02G163500/TraesCS6B02G251600/TraesCS2D02G559400/TraesCS5B02G121700/TraesCS2B02G187300/TraesCS5D02G161500	22/52381	8e-11	6.1e-09
M1	GO:0034654	P	nucleobase, nucleoside, nucleotide and nucleic acid biosynthetic process	18/4129	TraesCS5B02G074400/TraesCS5A02G120200/TraesCS5D02G078700/TraesCS6A02G230100/TraesCS5A02G067500/TraesCS2A02G087000/TraesCS1D02G121700/TraesCS2D02G084300/TraesCS2B02G588900/TraesCS5A02G156200/TraesCS5B02G154400/TraesCS5D02G124500/TraesCS7A02G163500/TraesCS6B02G251600/TraesCS2D02G559400/TraesCS5B02G121700/TraesCS2B02G187300/TraesCS5D02G161500	22/52381	8e-11	6.1e-09
M1	GO:0006007	P	glucose catabolic process	56/4129	TraesCS3D02G384100/TraesCS3A02G107600/TraesCS2B02G257800/TraesCS5A02G014500/TraesCS2A02G593000/TraesCS5A02G131100/TraesCS2A02G331700/TraesCS1A02G357200/TraesCS5D02G138800/TraesCS4A02G091900/TraesCS3A02G239300/TraesCS6D02G148700/TraesCS3B02G126400/TraesCS7A02G092300/TraesCS2B02G591300/TraesCS5B02G284600/TraesCS7A02G198200/TraesCS5D02G253700/TraesCS4B02G021300/TraesCS3A02G073300/TraesCS5A02G092600/TraesCS7B02G375300/TraesCS7D02G460800/TraesCS1D02G361400/TraesCS7A02G270200/TraesCS5B02G244300/TraesCS5A02G188100/TraesCS5D02G019800/TraesCS3D02G334500/TraesCS6A02G279100/TraesCS2D02G237900/TraesCS5A02G285400/TraesCS2D02G331200/TraesCS3B02G423200/TraesCS5D02G020100/TraesCS1B02G373600/TraesCS5D02G202900/TraesCS3D02G073000/TraesCS3A02G020300/TraesCS3A02G341000/TraesCS5B02G131000/TraesCS3B02G373000/TraesCS3A02G276100/TraesCS3B02G087400/TraesCS3D02G239500/TraesCS5B02G012300/TraesCS7A02G473900/TraesCS3D02G109600/TraesCS3D02G026400/TraesCS3A02G391500/TraesCS3A02G439800/TraesCS5A02G014400/TraesCS3B02G267800/TraesCS3D02G384000/TraesCS5B02G012100/TraesCS5B02G195500	244/52381	8.4e-11	6.1e-09
M1	GO:0046164	P	alcohol catabolic process	57/4129	TraesCS3D02G334500/TraesCS3D02G384100/TraesCS3A02G107600/TraesCS2B02G257800/TraesCS5A02G014500/TraesCS2A02G593000/TraesCS5A02G131100/TraesCS2A02G331700/TraesCS1A02G357200/TraesCS5D02G138800/TraesCS4A02G091900/TraesCS3A02G239300/TraesCS6D02G148700/TraesCS3B02G126400/TraesCS7A02G092300/TraesCS2B02G591300/TraesCS5B02G284600/TraesCS7A02G198200/TraesCS5D02G253700/TraesCS4B02G021300/TraesCS3A02G073300/TraesCS5A02G092600/TraesCS7B02G375300/TraesCS7D02G460800/TraesCS1D02G361400/TraesCS7A02G270200/TraesCS5B02G244300/TraesCS5A02G188100/TraesCS5D02G019800/TraesCS3B02G360600/TraesCS6A02G279100/TraesCS2D02G237900/TraesCS5A02G285400/TraesCS2D02G331200/TraesCS3B02G423200/TraesCS5D02G020100/TraesCS1B02G373600/TraesCS5D02G202900/TraesCS3D02G073000/TraesCS3A02G020300/TraesCS3A02G341000/TraesCS5B02G131000/TraesCS3B02G373000/TraesCS3A02G276100/TraesCS3B02G087400/TraesCS3D02G239500/TraesCS5B02G012300/TraesCS7A02G473900/TraesCS3D02G109600/TraesCS3D02G026400/TraesCS3A02G391500/TraesCS3A02G439800/TraesCS5A02G014400/TraesCS3B02G267800/TraesCS3D02G384000/TraesCS5B02G012100/TraesCS5B02G195500	256/52381	1.6e-10	1.1e-08
M1	GO:0044275	P	cellular carbohydrate catabolic process	57/4129	TraesCS3D02G334500/TraesCS3D02G384100/TraesCS3A02G107600/TraesCS2B02G257800/TraesCS5A02G014500/TraesCS2A02G593000/TraesCS5A02G131100/TraesCS2A02G331700/TraesCS1A02G357200/TraesCS5D02G138800/TraesCS4A02G091900/TraesCS3A02G239300/TraesCS6D02G148700/TraesCS3B02G126400/TraesCS7A02G092300/TraesCS2B02G591300/TraesCS5B02G284600/TraesCS7A02G198200/TraesCS5D02G253700/TraesCS4B02G021300/TraesCS3A02G073300/TraesCS5A02G092600/TraesCS7B02G375300/TraesCS7D02G460800/TraesCS1D02G361400/TraesCS7A02G270200/TraesCS5B02G244300/TraesCS5A02G188100/TraesCS5D02G019800/TraesCS3B02G360600/TraesCS6A02G279100/TraesCS2D02G237900/TraesCS5A02G285400/TraesCS2D02G331200/TraesCS3B02G423200/TraesCS5D02G020100/TraesCS1B02G373600/TraesCS5D02G202900/TraesCS3D02G073000/TraesCS3A02G020300/TraesCS3A02G341000/TraesCS5B02G131000/TraesCS3B02G373000/TraesCS3A02G276100/TraesCS3B02G087400/TraesCS3D02G239500/TraesCS5B02G012300/TraesCS7A02G473900/TraesCS3D02G109600/TraesCS3D02G026400/TraesCS3A02G391500/TraesCS3A02G439800/TraesCS5A02G014400/TraesCS3B02G267800/TraesCS3D02G384000/TraesCS5B02G012100/TraesCS5B02G195500	256/52381	1.6e-10	1.1e-08
M1	GO:0048193	P	Golgi vesicle transport	36/4129	TraesCS4B02G085800/TraesCS2D02G149300/TraesCS5A02G241100/TraesCS2A02G145500/TraesCS2A02G358000/TraesCS3B02G222900/TraesCS3A02G195200/TraesCS2B02G444400/TraesCS4D02G103700/TraesCS5D02G338900/TraesCS4B02G106800/TraesCS2D02G012900/TraesCS4A02G230100/TraesCS4D02G151400/TraesCS6D02G204700/TraesCS1B02G285300/TraesCS5B02G239200/TraesCS4A02G202700/TraesCS2A02G295100/TraesCS4A02G062100/TraesCS6D02G285200/TraesCS4B02G163100/TraesCS1B02G250300/TraesCS1A02G276100/TraesCS4A02G151800/TraesCS2A02G424700/TraesCS5B02G224500/TraesCS1D02G238700/TraesCS1D02G275600/TraesCS4D02G109300/TraesCS4D02G083800/TraesCS5D02G247600/TraesCS3D02G198500/TraesCS3A02G508800/TraesCS2B02G008900/TraesCS2D02G356800	115/52381	1.9e-10	1.3e-08
M1	GO:0051188	P	cofactor biosynthetic process	55/4129	TraesCS2D02G301100/TraesCS6D02G195900/TraesCS2D02G555000/TraesCS5A02G355300/TraesCS5B02G175100/TraesCS3A02G240500/TraesCS3A02G349800/TraesCS3B02G090300/TraesCS7D02G235000/TraesCS7B02G133200/TraesCS6B02G194900/TraesCS3A02G315500/TraesCS5D02G362600/TraesCS4B02G392600/TraesCS5A02G177800/TraesCS5B02G066700/TraesCS5D02G111500/TraesCS3B02G382400/TraesCS5D02G123200/TraesCS5D02G517600/TraesCS5D02G070900/TraesCS3D02G304600/TraesCS7A02G235000/TraesCS6D02G291100/TraesCS5B02G104500/TraesCS5A02G232800/TraesCS2A02G553500/TraesCS5B02G231100/TraesCS5B02G517900/TraesCS7D02G103700/TraesCS6B02G094600/TraesCS5D02G182100/TraesCS6B02G342000/TraesCS2B02G585100/TraesCS1D02G242400/TraesCS3D02G240900/TraesCS3B02G268800/TraesCS5A02G184400/TraesCS6D02G068400/TraesCS3A02G076400/TraesCS1D02G106000/TraesCS4A02G354500/TraesCS7B02G372400/TraesCSU02G034000/TraesCS5A02G099200/TraesCS1A02G242500/TraesCS5D02G518600/TraesCS2B02G525500/TraesCS2A02G341800/TraesCS2A02G302400/TraesCS4A02G352100/TraesCS5D02G235400/TraesCS6B02G125500/TraesCS3D02G076500/TraesCS1B02G253900	245/52381	2.5e-10	1.7e-08
M1	GO:0006790	P	sulfur metabolic process	39/4129	TraesCS2D02G321200/TraesCS5D02G392300/TraesCS2B02G517500/TraesCS2A02G341800/TraesCS5A02G098700/TraesCS2B02G574100/TraesCS5A02G022200/TraesCS2A02G543900/TraesCS7B02G040800/TraesCS5D02G111500/TraesCS2B02G340500/TraesCS7A02G101500/TraesCS4A02G027800/TraesCS6D02G368800/TraesCS3D02G304600/TraesCS5A02G398300/TraesCS5B02G104500/TraesCS5D02G027600/TraesCS7D02G140400/TraesCS6B02G423100/TraesCS2A02G316700/TraesCS4D02G276400/TraesCS3D02G087300/TraesCS6A02G383800/TraesCS2D02G314600/TraesCS2D02G545000/TraesCS6B02G175200/TraesCS4A02G025200/TraesCS5A02G099200/TraesCS5D02G407800/TraesCS2A02G409500/TraesCS5B02G103900/TraesCS6D02G065900/TraesCS5B02G018700/TraesCS7A02G138600/TraesCS4A02G400200/TraesCS4B02G278900/TraesCS5A02G382900/TraesCS5D02G110900	140/52381	6e-10	4e-08
M1	GO:0006733	P	oxidoreduction coenzyme metabolic process	28/4129	TraesCS2D02G301100/TraesCS5A02G355300/TraesCS3B02G090300/TraesCS7D02G235000/TraesCS1A02G357200/TraesCS7B02G133200/TraesCS5D02G362600/TraesCS7A02G092300/TraesCS5B02G284600/TraesCS5D02G517600/TraesCS7A02G235000/TraesCS5B02G517900/TraesCS1D02G242400/TraesCS7D02G103700/TraesCS5A02G285400/TraesCS1D02G361400/TraesCS1B02G373600/TraesCS3A02G076400/TraesCS4A02G354500/TraesCS1A02G242500/TraesCS5D02G518600/TraesCS5D02G123200/TraesCS2A02G302400/TraesCS4A02G352100/TraesCS7A02G270200/TraesCS3A02G439800/TraesCS3D02G076500/TraesCS1B02G253900	74/52381	6.3e-10	4.1e-08
M1	GO:0051179	P	localization	477/4129	TraesCS1D02G112500/TraesCS7B02G037300/TraesCS2D02G149300/TraesCS1A02G379800/TraesCS3D02G205600/TraesCS2B02G236000/TraesCS4D02G294600/TraesCS1A02G153300/TraesCS3A02G317400/TraesCS6B02G262400/TraesCS3B02G498800/TraesCS1B02G199200/TraesCS5B02G039900/TraesCS3A02G181100/TraesCS1D02G329300/TraesCS5B02G013400/TraesCS4A02G156500/TraesCS5A02G486200/TraesCS2B02G368100/TraesCS6A02G266600/TraesCS4D02G302500/TraesCS2B02G299300/TraesCS3D02G198500/TraesCS6B02G383300/TraesCS3D02G356300/TraesCS2B02G008900/TraesCS5B02G453000/TraesCS4A02G388200/TraesCS5D02G095100/TraesCS3B02G178600/TraesCS4D02G252900/TraesCS3A02G377500/TraesCS3A02G195200/TraesCS3D02G402700/TraesCS7A02G365100/TraesCS1B02G400300/TraesCS3A02G192400/TraesCS5B02G239200/TraesCS7D02G361000/TraesCS6D02G284400/TraesCS5A02G423200/TraesCS4B02G367200/TraesCS4B02G049500/TraesCS1B02G237100/TraesCS2B02G457800/TraesCS3B02G182800/TraesCS2A02G309900/TraesCS7D02G170400/TraesCS2A02G477700/TraesCS7D02G510000/TraesCS7B02G199900/TraesCS5B02G365400/TraesCS7B02G182700/TraesCS5D02G365300/TraesCS4A02G009000/TraesCS4D02G108200/TraesCS6A02G265800/TraesCS4A02G081100/TraesCS5B02G128000/TraesCS1B02G212200/TraesCS4A02G373700/TraesCS4D02G173500/TraesCS7B02G181500/TraesCS4A02G214100/TraesCS2B02G310000/TraesCS1B02G263000/TraesCS5A02G467600/TraesCS7A02G380600/TraesCS2D02G239200/TraesCS1B02G401800/TraesCS1A02G366700/TraesCS4A02G268100/TraesCS2A02G580800/TraesCS5A02G015600/TraesCS6D02G234100/TraesCS2A02G424700/TraesCS5A02G360200/TraesCS3A02G366600/TraesCS4B02G234400/TraesCS7B02G042600/TraesCS7B02G254000/TraesCS1A02G197200/TraesCS6B02G272300/TraesCS3A02G429600/TraesCS1D02G387200/TraesCS7B02G282500/TraesCS1B02G475400/TraesCS1D02G132700/TraesCS2D02G024400/TraesCS2B02G376600/TraesCS2A02G444600/TraesCS1B02G171400/TraesCS5B02G502000/TraesCS7A02G169500/TraesCS1A02G044800/TraesCS3A02G459100/TraesCS3B02G040900/TraesCS2A02G209800/TraesCS5B02G457100/TraesCS1B02G295500/TraesCS4D02G233000/TraesCS5A02G077200/TraesCS2A02G340900/TraesCS3D02G243600/TraesCS4A02G202700/TraesCS7A02G088600/TraesCS4B02G110500/TraesCS7A02G328000/TraesCS1A02G153600/TraesCS4A02G075900/TraesCS4D02G045800/TraesCS4B02G171400/TraesCS7B02G020500/TraesCS5A02G428800/TraesCS7B02G282900/TraesCS5B02G225100/TraesCS1D02G275600/TraesCS5A02G118600/TraesCS3B02G271600/TraesCS3D02G313900/TraesCS7A02G285600/TraesCS3D02G058400/TraesCS3A02G382100/TraesCS2D02G259600/TraesCS2D02G214300/TraesCS4A02G265300/TraesCS4B02G111200/TraesCS1B02G252100/TraesCS2A02G358000/TraesCS7B02G262200/TraesCS7D02G014200/TraesCS3D02G417200/TraesCS3B02G349100/TraesCS3B02G182200/TraesCS3D02G206400/TraesCS2D02G280500/TraesCS5D02G119700/TraesCS1A02G379000/TraesCS4B02G233700/TraesCS3B02G280000/TraesCS6B02G229300/TraesCS3B02G140400/TraesCS4B02G055000/TraesCS3A02G525200/TraesCS4D02G156900/TraesCS7B02G159000/TraesCS3A02G210400/TraesCS5A02G112300/TraesCS5D02G431800/TraesCS7D02G372900/TraesCS6D02G101600/TraesCS3A02G156200/TraesCS1B02G197200/TraesCS7D02G405300/TraesCS4B02G172000/TraesCS6D02G140600/TraesCS1A02G404300/TraesCS2B02G444400/TraesCS2A02G216100/TraesCS7D02G083900/TraesCS6A02G203000/TraesCS7D02G284600/TraesCS3A02G352800/TraesCS5A02G038500/TraesCS2B02G500900/TraesCS3A02G382700/TraesCS5D02G565700/TraesCS5B02G163700/TraesCS2A02G349800/TraesCS3D02G195500/TraesCS2A02G281600/TraesCS2A02G395900/TraesCS5D02G247600/TraesCS4D02G360300/TraesCS2D02G291300/TraesCS1B02G209800/TraesCS3D02G530400/TraesCS2D02G443700/TraesCS6B02G128000/TraesCS6B02G410900/TraesCS2B02G524500/TraesCS4D02G049900/TraesCS3A02G175000/TraesCS5B02G168900/TraesCS4B02G382900/TraesCS6A02G275200/TraesCS2D02G280900/TraesCS7D02G012600/TraesCS3A02G214300/TraesCS1D02G018300/TraesCS2A02G293700/TraesCS1A02G327200/TraesCS6D02G262700/TraesCS2D02G242100/TraesCS1D02G413600/TraesCS1A02G269500/TraesCS2B02G237200/TraesCS4A02G062100/TraesCS7A02G230500/TraesCS1D02G152000/TraesCS4D02G141000/TraesCS5B02G224500/TraesCS3A02G392800/TraesCS5A02G142000/TraesCS1A02G246900/TraesCS2B02G407900/TraesCS5B02G108800/TraesCS3B02G373500/TraesCS6D02G185600/TraesCS4A02G259700/TraesCS1A02G418300/TraesCS6A02G282200/TraesCS1B02G211800/TraesCS7D02G283000/TraesCS4D02G103700/TraesCS6D02G233800/TraesCS5D02G001200/TraesCS5B02G075100/TraesCS4A02G078400/TraesCS1D02G151800/TraesCS1B02G174700/TraesCS2B02G485600/TraesCS1D02G184900/TraesCS2A02G264300/TraesCS5A02G557300/TraesCS3D02G340300/TraesCS3B02G389200/TraesCS7D02G136300/TraesCS1A02G276100/TraesCS6B02G310600/TraesCS3D02G370600/TraesCS3B02G062800/TraesCS7D02G377000/TraesCS5A02G213100/TraesCS3D02G213200/TraesCS4B02G101900/TraesCS5A02G241100/TraesCS1A02G260900/TraesCS1A02G413000/TraesCS2D02G206300/TraesCS1A02G223800/TraesCS3D02G204000/TraesCS2B02G457300/TraesCS4D02G151400/TraesCS6B02G287900/TraesCS7B02G436500/TraesCS7B02G020100/TraesCS2B02G583300/TraesCS7D02G486200/TraesCS7A02G333600/TraesCS7A02G284500/TraesCS5A02G534900/TraesCS5A02G356400/TraesCS1D02G045400/TraesCS7A02G121500/TraesCS7D02G262100/TraesCS3D02G164000/TraesCS5A02G171400/TraesCS3A02G247800/TraesCS2B02G298900/TraesCS5B02G152300/TraesCS3D02G424900/TraesCS4B02G085800/TraesCS2D02G221700/TraesCS3B02G222900/TraesCS1B02G384500/TraesCS3B02G298000/TraesCS3B02G414800/TraesCS4B02G252600/TraesCS1D02G375800/TraesCS1D02G074400/TraesCS7A02G049200/TraesCS4B02G139600/TraesCS5D02G372500/TraesCS3B02G221200/TraesCS2B02G326900/TraesCS2B02G301800/TraesCS1D02G361900/TraesCS5D02G080700/TraesCS2A02G284700/TraesCSU02G053600/TraesCS4B02G231700/TraesCS1A02G268500/TraesCS5B02G561500/TraesCS2B02G102500/TraesCS7D02G377900/TraesCS3B02G457300/TraesCS5B02G113000/TraesCS3B02G280800/TraesCS7D02G342900/TraesCS5D02G402100/TraesCS4A02G072800/TraesCS2D02G012900/TraesCS2A02G451300/TraesCS6B02G337300/TraesCS1A02G333200/TraesCS6B02G215400/TraesCS6B02G294000/TraesCS3A02G202800/TraesCS7B02G199700/TraesCS5A02G395300/TraesCS3B02G063400/TraesCS7D02G364700/TraesCS4D02G235600/TraesCS7B02G222000/TraesCS7D02G071100/TraesCS3D02G375900/TraesCS3B02G378400/TraesCS2A02G282100/TraesCS5B02G157900/TraesCS2A02G274900/TraesCS4B02G233300/TraesCS3B02G062700/TraesCS3B02G385000/TraesCS5D02G142900/TraesCS3A02G251300/TraesCS1D02G260900/TraesCS7A02G342800/TraesCS3D02G123200/TraesCS2A02G121000/TraesCS5B02G533400/TraesCS7D02G357300/TraesCS3B02G267400/TraesCS7B02G372700/TraesCS1B02G448300/TraesCS4D02G230000/TraesCS7A02G292400/TraesCS1D02G243000/TraesCS6D02G204700/TraesCS7B02G001700/TraesCS2A02G145500/TraesCS7B02G181100/TraesCS2B02G253700/TraesCS4B02G222700/TraesCS4A02G151800/TraesCS7A02G279100/TraesCS6D02G209500/TraesCS3A02G421500/TraesCS4A02G317800/TraesCS1D02G261000/TraesCS6B02G259000/TraesCS4D02G234800/TraesCS6A02G189200/TraesCS4B02G228900/TraesCS2D02G443100/TraesCS3A02G201100/TraesCS6B02G218100/TraesCS4D02G109300/TraesCS4D02G083800/TraesCS1B02G271800/TraesCS3B02G241000/TraesCS3A02G530000/TraesCS4B02G035500/TraesCS2D02G218000/TraesCS1D02G246200/TraesCS2D02G564200/TraesCS6A02G222100/TraesCS3D02G180500/TraesCS3D02G264800/TraesCS5A02G548400/TraesCS6A02G224700/TraesCS4A02G230100/TraesCS7A02G262400/TraesCS6B02G140700/TraesCS7A02G300800/TraesCS7D02G297000/TraesCS2A02G155600/TraesCS3B02G296700/TraesCS7A02G206400/TraesCS5A02G073000/TraesCS4B02G003000/TraesCS7D02G349900/TraesCS6B02G280000/TraesCS1D02G200700/TraesCS2A02G245200/TraesCS7A02G261800/TraesCS5D02G193300/TraesCS7B02G228700/TraesCS3B02G165400/TraesCS7B02G074300/TraesCS2B02G338700/TraesCS7D02G278900/TraesCS1B02G257500/TraesCS2B02G602800/TraesCS6D02G227500/TraesCS3D02G255100/TraesCS7B02G392600/TraesCS3D02G250900/TraesCS3B02G440800/TraesCS7A02G520300/TraesCS3A02G264700/TraesCS3D02G239100/TraesCS5B02G030300/TraesCS6B02G178700/TraesCS1A02G363100/TraesCS3D02G148000/TraesCS3A02G250500/TraesCS1D02G225400/TraesCS7B02G247000/TraesCS2B02G241100/TraesCS3D02G291500/TraesCS2A02G295100/TraesCS7D02G365300/TraesCS1D02G372200/TraesCS2D02G082900/TraesCS1D02G368200/TraesCS1A02G138800/TraesCS7D02G338200/TraesCS4D02G351400/TraesCS3A02G402600/TraesCS1D02G238700/TraesCS2B02G191200/TraesCS7D02G475900/TraesCS3A02G508800/TraesCS7B02G265500/TraesCS5D02G021600/TraesCS2D02G356800/TraesCS2B02G472800/TraesCS5A02G197500/TraesCS1B02G388800/TraesCS5B02G186100/TraesCS5A02G030900/TraesCS5B02G358900/TraesCS7A02G489500/TraesCS6D02G214300/TraesCS5D02G338900/TraesCS6D02G226700/TraesCS2B02G253200/TraesCS2B02G263700/TraesCS5D02G176200/TraesCS4B02G395700/TraesCS1B02G443100/TraesCS1A02G115500/TraesCS6B02G302700/TraesCS3A02G120900/TraesCS4B02G163100/TraesCS6D02G255500/TraesCS2D02G434700/TraesCS4A02G051600/TraesCS3A02G036600/TraesCS1D02G420600/TraesCS1B02G271700/TraesCS7B02G269700/TraesCS5A02G448400/TraesCS5B02G381600/TraesCS4D02G275300/TraesCS3D02G524100/TraesCS3B02G414900/TraesCS3A02G146600/TraesCS2A02G212100/TraesCS6A02G244400/TraesCS7D02G324800/TraesCS1B02G171600/TraesCS3D02G451700/TraesCS5D02G459900/TraesCS4B02G106800/TraesCS6D02G357400/TraesCS2A02G007500/TraesCS7D02G282700/TraesCSU02G032600/TraesCS3D02G251700/TraesCS6D02G285200/TraesCS1B02G250300/TraesCS4D02G223300/TraesCS1B02G340600/TraesCS7B02G432900/TraesCS1A02G286000/TraesCS2B02G292000/TraesCS3B02G245000/TraesCS7A02G220800/TraesCS5B02G210700/TraesCS4B02G295800/TraesCS6B02G184800/TraesCS1B02G285300/TraesCS5A02G326300/TraesCS3D02G163400/TraesCS4A02G215000	4556/52381	1.3e-09	8.4e-08
M1	GO:0006810	P	transport	473/4129	TraesCS1D02G112500/TraesCS7B02G037300/TraesCS2D02G149300/TraesCS1A02G379800/TraesCS3D02G205600/TraesCS2B02G236000/TraesCS4D02G294600/TraesCS1A02G153300/TraesCS3A02G317400/TraesCS6B02G262400/TraesCS3B02G498800/TraesCS1B02G199200/TraesCS5B02G039900/TraesCS3A02G181100/TraesCS1D02G329300/TraesCS5B02G013400/TraesCS4A02G156500/TraesCS2B02G368100/TraesCS6A02G266600/TraesCS4D02G302500/TraesCS2B02G299300/TraesCS3D02G198500/TraesCS6B02G383300/TraesCS3D02G356300/TraesCS2B02G008900/TraesCS5B02G453000/TraesCS4A02G388200/TraesCS5D02G095100/TraesCS3B02G178600/TraesCS4D02G252900/TraesCS3A02G377500/TraesCS3A02G195200/TraesCS3D02G402700/TraesCS7A02G365100/TraesCS1B02G400300/TraesCS3A02G192400/TraesCS5B02G239200/TraesCS7D02G361000/TraesCS6D02G284400/TraesCS5A02G423200/TraesCS4B02G367200/TraesCS4B02G049500/TraesCS1B02G237100/TraesCS2B02G457800/TraesCS3B02G182800/TraesCS2A02G309900/TraesCS7D02G170400/TraesCS2A02G477700/TraesCS7D02G510000/TraesCS7B02G199900/TraesCS5B02G365400/TraesCS7B02G182700/TraesCS5D02G365300/TraesCS4A02G009000/TraesCS4D02G108200/TraesCS6A02G265800/TraesCS4A02G081100/TraesCS5B02G128000/TraesCS1B02G212200/TraesCS4B02G003000/TraesCS4D02G173500/TraesCS7B02G181500/TraesCS4A02G214100/TraesCS2B02G310000/TraesCS1B02G263000/TraesCS5A02G467600/TraesCS7A02G380600/TraesCS2D02G239200/TraesCS1B02G401800/TraesCS1A02G366700/TraesCS4A02G268100/TraesCS2A02G580800/TraesCS5A02G015600/TraesCS6D02G234100/TraesCS2A02G424700/TraesCS5A02G360200/TraesCS3A02G366600/TraesCS4B02G234400/TraesCS7B02G042600/TraesCS7B02G254000/TraesCS1A02G197200/TraesCS6B02G272300/TraesCS3A02G429600/TraesCS1D02G387200/TraesCS7B02G282500/TraesCS1B02G475400/TraesCS1D02G132700/TraesCS2D02G024400/TraesCS2B02G376600/TraesCS2A02G444600/TraesCS1B02G171400/TraesCS5B02G502000/TraesCS7A02G169500/TraesCS1A02G044800/TraesCS3A02G459100/TraesCS3B02G040900/TraesCS2A02G209800/TraesCS5B02G457100/TraesCS1B02G295500/TraesCS4D02G233000/TraesCS5A02G077200/TraesCS2A02G340900/TraesCS3D02G243600/TraesCS4A02G202700/TraesCS7A02G088600/TraesCS4B02G110500/TraesCS7A02G328000/TraesCS1A02G153600/TraesCS4A02G075900/TraesCS4D02G045800/TraesCS4B02G171400/TraesCS7B02G020500/TraesCS5A02G428800/TraesCS7B02G282900/TraesCS5B02G225100/TraesCS1D02G275600/TraesCS5A02G118600/TraesCS3B02G271600/TraesCS3D02G313900/TraesCS7A02G285600/TraesCS3D02G058400/TraesCS3A02G382100/TraesCS2D02G259600/TraesCS2D02G214300/TraesCS4A02G265300/TraesCS4B02G111200/TraesCS1B02G252100/TraesCS2A02G358000/TraesCS7B02G262200/TraesCS7D02G014200/TraesCS3D02G417200/TraesCS3B02G349100/TraesCS3B02G182200/TraesCS3D02G206400/TraesCS2D02G280500/TraesCS5D02G119700/TraesCS1A02G379000/TraesCS4B02G233700/TraesCS3B02G280000/TraesCS6B02G229300/TraesCS3B02G140400/TraesCS4B02G055000/TraesCS3A02G525200/TraesCS4D02G156900/TraesCS7B02G159000/TraesCS3A02G210400/TraesCS5A02G112300/TraesCS5D02G431800/TraesCS7D02G372900/TraesCS6D02G101600/TraesCS3A02G156200/TraesCS7D02G405300/TraesCS4B02G172000/TraesCS6D02G140600/TraesCS1A02G404300/TraesCS2B02G444400/TraesCS2A02G216100/TraesCS7D02G083900/TraesCS6A02G203000/TraesCS7D02G284600/TraesCS3A02G352800/TraesCS5A02G038500/TraesCS2B02G500900/TraesCS3A02G382700/TraesCS5D02G565700/TraesCS5B02G163700/TraesCS2A02G349800/TraesCS3D02G195500/TraesCS2A02G281600/TraesCS2A02G395900/TraesCS5D02G247600/TraesCS4D02G360300/TraesCS2D02G291300/TraesCS1B02G209800/TraesCS3D02G530400/TraesCS2D02G443700/TraesCS6B02G128000/TraesCS6B02G410900/TraesCS2B02G524500/TraesCS4D02G049900/TraesCS3A02G175000/TraesCS5B02G168900/TraesCS4B02G382900/TraesCS6A02G275200/TraesCS2D02G280900/TraesCS7D02G012600/TraesCS3A02G214300/TraesCS1D02G018300/TraesCS2A02G293700/TraesCS1A02G327200/TraesCS6D02G262700/TraesCS2D02G242100/TraesCS1D02G413600/TraesCS1A02G269500/TraesCS2B02G237200/TraesCS4A02G062100/TraesCS7A02G230500/TraesCS1D02G152000/TraesCS4D02G141000/TraesCS5B02G224500/TraesCS3A02G392800/TraesCS5A02G142000/TraesCS1A02G246900/TraesCS2B02G407900/TraesCS5B02G108800/TraesCS3B02G373500/TraesCS6D02G185600/TraesCS4A02G259700/TraesCS1A02G418300/TraesCS6A02G282200/TraesCS1B02G211800/TraesCS7D02G283000/TraesCS4D02G103700/TraesCS6D02G233800/TraesCS5D02G001200/TraesCS5B02G075100/TraesCS4A02G078400/TraesCS1D02G151800/TraesCS1B02G174700/TraesCS2B02G485600/TraesCS1D02G184900/TraesCS2A02G264300/TraesCS5A02G557300/TraesCS3D02G340300/TraesCS3B02G389200/TraesCS7D02G136300/TraesCS1A02G276100/TraesCS6B02G310600/TraesCS3D02G370600/TraesCS3B02G062800/TraesCS7D02G377000/TraesCS5A02G213100/TraesCS3D02G213200/TraesCS4B02G101900/TraesCS5A02G241100/TraesCS1A02G260900/TraesCS1A02G413000/TraesCS2D02G206300/TraesCS1A02G223800/TraesCS3D02G204000/TraesCS2B02G457300/TraesCS4D02G151400/TraesCS6B02G287900/TraesCS7B02G436500/TraesCS7B02G020100/TraesCS2B02G583300/TraesCS7D02G486200/TraesCS7A02G333600/TraesCS7A02G284500/TraesCS5A02G534900/TraesCS5A02G356400/TraesCS1D02G045400/TraesCS7A02G121500/TraesCS7D02G262100/TraesCS3D02G164000/TraesCS5A02G171400/TraesCS3A02G247800/TraesCS2B02G298900/TraesCS5B02G152300/TraesCS3D02G424900/TraesCS4B02G085800/TraesCS2D02G221700/TraesCS3B02G222900/TraesCS1B02G384500/TraesCS3B02G298000/TraesCS3B02G414800/TraesCS4B02G252600/TraesCS1D02G375800/TraesCS1D02G074400/TraesCS7A02G049200/TraesCS4B02G139600/TraesCS5D02G372500/TraesCS3B02G221200/TraesCS2B02G326900/TraesCS2B02G301800/TraesCS1D02G361900/TraesCS5D02G080700/TraesCS2A02G284700/TraesCSU02G053600/TraesCS4B02G231700/TraesCS1A02G268500/TraesCS5B02G561500/TraesCS2B02G102500/TraesCS7D02G377900/TraesCS3B02G457300/TraesCS5B02G113000/TraesCS3B02G280800/TraesCS7D02G342900/TraesCS5D02G402100/TraesCS4A02G072800/TraesCS2D02G012900/TraesCS2A02G451300/TraesCS6B02G337300/TraesCS1A02G333200/TraesCS6B02G215400/TraesCS6B02G294000/TraesCS3A02G202800/TraesCS7B02G199700/TraesCS5A02G395300/TraesCS3B02G063400/TraesCS7D02G364700/TraesCS4D02G235600/TraesCS7B02G222000/TraesCS7D02G071100/TraesCS3D02G375900/TraesCS3B02G378400/TraesCS2A02G282100/TraesCS5B02G157900/TraesCS2A02G274900/TraesCS4B02G233300/TraesCS3B02G062700/TraesCS3B02G385000/TraesCS5D02G142900/TraesCS3A02G251300/TraesCS1D02G260900/TraesCS7A02G342800/TraesCS3D02G123200/TraesCS2A02G121000/TraesCS7D02G357300/TraesCS3B02G267400/TraesCS7B02G372700/TraesCS1B02G448300/TraesCS4D02G230000/TraesCS7A02G292400/TraesCS1D02G243000/TraesCS6D02G204700/TraesCS7B02G001700/TraesCS2A02G145500/TraesCS7B02G181100/TraesCS2B02G253700/TraesCS4B02G222700/TraesCS4A02G151800/TraesCS7A02G279100/TraesCS6D02G209500/TraesCS3A02G421500/TraesCS4A02G317800/TraesCS1D02G261000/TraesCS6B02G259000/TraesCS4D02G234800/TraesCS6A02G189200/TraesCS4B02G228900/TraesCS2D02G443100/TraesCS3A02G201100/TraesCS6B02G218100/TraesCS4D02G109300/TraesCS4D02G083800/TraesCS1B02G271800/TraesCS3B02G241000/TraesCS3A02G530000/TraesCS4B02G035500/TraesCS2D02G218000/TraesCS1D02G246200/TraesCS2D02G564200/TraesCS6A02G222100/TraesCS3D02G180500/TraesCS3D02G264800/TraesCS5A02G548400/TraesCS6A02G224700/TraesCS4A02G230100/TraesCS7A02G262400/TraesCS6B02G140700/TraesCS7A02G300800/TraesCS7D02G297000/TraesCS2A02G155600/TraesCS3B02G296700/TraesCS7A02G206400/TraesCS5A02G073000/TraesCS4A02G373700/TraesCS7D02G349900/TraesCS6B02G280000/TraesCS1D02G200700/TraesCS2A02G245200/TraesCS7A02G261800/TraesCS5D02G193300/TraesCS7B02G228700/TraesCS3B02G165400/TraesCS7B02G074300/TraesCS2B02G338700/TraesCS7D02G278900/TraesCS1B02G257500/TraesCS2B02G602800/TraesCS6D02G227500/TraesCS3D02G255100/TraesCS7B02G392600/TraesCS3D02G250900/TraesCS3B02G440800/TraesCS7A02G520300/TraesCS3A02G264700/TraesCS3D02G239100/TraesCS5B02G030300/TraesCS6B02G178700/TraesCS1A02G363100/TraesCS3D02G148000/TraesCS3A02G250500/TraesCS1D02G225400/TraesCS7B02G247000/TraesCS2B02G241100/TraesCS3D02G291500/TraesCS2A02G295100/TraesCS7D02G365300/TraesCS1D02G372200/TraesCS2D02G082900/TraesCS1D02G368200/TraesCS1A02G138800/TraesCS7D02G338200/TraesCS3A02G402600/TraesCS1D02G238700/TraesCS2B02G191200/TraesCS7D02G475900/TraesCS3A02G508800/TraesCS7B02G265500/TraesCS5D02G021600/TraesCS2D02G356800/TraesCS2B02G472800/TraesCS5A02G197500/TraesCS1B02G388800/TraesCS5B02G186100/TraesCS5A02G030900/TraesCS5B02G358900/TraesCS7A02G489500/TraesCS6D02G214300/TraesCS5D02G338900/TraesCS6D02G226700/TraesCS2B02G253200/TraesCS2B02G263700/TraesCS5D02G176200/TraesCS4B02G395700/TraesCS1B02G443100/TraesCS1A02G115500/TraesCS6B02G302700/TraesCS3A02G120900/TraesCS4B02G163100/TraesCS6D02G255500/TraesCS2D02G434700/TraesCS4A02G051600/TraesCS3A02G036600/TraesCS1D02G420600/TraesCS1B02G271700/TraesCS7B02G269700/TraesCS5A02G448400/TraesCS5B02G381600/TraesCS4D02G275300/TraesCS3D02G524100/TraesCS3B02G414900/TraesCS3A02G146600/TraesCS2A02G212100/TraesCS6A02G244400/TraesCS7D02G324800/TraesCS1B02G171600/TraesCS3D02G451700/TraesCS5D02G459900/TraesCS4B02G106800/TraesCS6D02G357400/TraesCS2A02G007500/TraesCS7D02G282700/TraesCSU02G032600/TraesCS3D02G251700/TraesCS6D02G285200/TraesCS1B02G250300/TraesCS4D02G223300/TraesCS1B02G340600/TraesCS7B02G432900/TraesCS1A02G286000/TraesCS2B02G292000/TraesCS3B02G245000/TraesCS7A02G220800/TraesCS5B02G210700/TraesCS4B02G295800/TraesCS6B02G184800/TraesCS1B02G285300/TraesCS5A02G326300/TraesCS3D02G163400/TraesCS4A02G215000	4516/52381	1.5e-09	9.2e-08
M1	GO:0051234	P	establishment of localization	473/4129	TraesCS1D02G112500/TraesCS7B02G037300/TraesCS2D02G149300/TraesCS1A02G379800/TraesCS3D02G205600/TraesCS2B02G236000/TraesCS4D02G294600/TraesCS1A02G153300/TraesCS3A02G317400/TraesCS6B02G262400/TraesCS3B02G498800/TraesCS1B02G199200/TraesCS5B02G039900/TraesCS3A02G181100/TraesCS1D02G329300/TraesCS5B02G013400/TraesCS4A02G156500/TraesCS2B02G368100/TraesCS6A02G266600/TraesCS4D02G302500/TraesCS2B02G299300/TraesCS3D02G198500/TraesCS6B02G383300/TraesCS3D02G356300/TraesCS2B02G008900/TraesCS5B02G453000/TraesCS4A02G388200/TraesCS5D02G095100/TraesCS3B02G178600/TraesCS4D02G252900/TraesCS3A02G377500/TraesCS3A02G195200/TraesCS3D02G402700/TraesCS7A02G365100/TraesCS1B02G400300/TraesCS3A02G192400/TraesCS5B02G239200/TraesCS7D02G361000/TraesCS6D02G284400/TraesCS5A02G423200/TraesCS4B02G367200/TraesCS4B02G049500/TraesCS1B02G237100/TraesCS2B02G457800/TraesCS3B02G182800/TraesCS2A02G309900/TraesCS7D02G170400/TraesCS2A02G477700/TraesCS7D02G510000/TraesCS7B02G199900/TraesCS5B02G365400/TraesCS7B02G182700/TraesCS5D02G365300/TraesCS4A02G009000/TraesCS4D02G108200/TraesCS6A02G265800/TraesCS4A02G081100/TraesCS5B02G128000/TraesCS1B02G212200/TraesCS4B02G003000/TraesCS4D02G173500/TraesCS7B02G181500/TraesCS4A02G214100/TraesCS2B02G310000/TraesCS1B02G263000/TraesCS5A02G467600/TraesCS7A02G380600/TraesCS2D02G239200/TraesCS1B02G401800/TraesCS1A02G366700/TraesCS4A02G268100/TraesCS2A02G580800/TraesCS5A02G015600/TraesCS6D02G234100/TraesCS2A02G424700/TraesCS5A02G360200/TraesCS3A02G366600/TraesCS4B02G234400/TraesCS7B02G042600/TraesCS7B02G254000/TraesCS1A02G197200/TraesCS6B02G272300/TraesCS3A02G429600/TraesCS1D02G387200/TraesCS7B02G282500/TraesCS1B02G475400/TraesCS1D02G132700/TraesCS2D02G024400/TraesCS2B02G376600/TraesCS2A02G444600/TraesCS1B02G171400/TraesCS5B02G502000/TraesCS7A02G169500/TraesCS1A02G044800/TraesCS3A02G459100/TraesCS3B02G040900/TraesCS2A02G209800/TraesCS5B02G457100/TraesCS1B02G295500/TraesCS4D02G233000/TraesCS5A02G077200/TraesCS2A02G340900/TraesCS3D02G243600/TraesCS4A02G202700/TraesCS7A02G088600/TraesCS4B02G110500/TraesCS7A02G328000/TraesCS1A02G153600/TraesCS4A02G075900/TraesCS4D02G045800/TraesCS4B02G171400/TraesCS7B02G020500/TraesCS5A02G428800/TraesCS7B02G282900/TraesCS5B02G225100/TraesCS1D02G275600/TraesCS5A02G118600/TraesCS3B02G271600/TraesCS3D02G313900/TraesCS7A02G285600/TraesCS3D02G058400/TraesCS3A02G382100/TraesCS2D02G259600/TraesCS2D02G214300/TraesCS4A02G265300/TraesCS4B02G111200/TraesCS1B02G252100/TraesCS2A02G358000/TraesCS7B02G262200/TraesCS7D02G014200/TraesCS3D02G417200/TraesCS3B02G349100/TraesCS3B02G182200/TraesCS3D02G206400/TraesCS2D02G280500/TraesCS5D02G119700/TraesCS1A02G379000/TraesCS4B02G233700/TraesCS3B02G280000/TraesCS6B02G229300/TraesCS3B02G140400/TraesCS4B02G055000/TraesCS3A02G525200/TraesCS4D02G156900/TraesCS7B02G159000/TraesCS3A02G210400/TraesCS5A02G112300/TraesCS5D02G431800/TraesCS7D02G372900/TraesCS6D02G101600/TraesCS3A02G156200/TraesCS7D02G405300/TraesCS4B02G172000/TraesCS6D02G140600/TraesCS1A02G404300/TraesCS2B02G444400/TraesCS2A02G216100/TraesCS7D02G083900/TraesCS6A02G203000/TraesCS7D02G284600/TraesCS3A02G352800/TraesCS5A02G038500/TraesCS2B02G500900/TraesCS3A02G382700/TraesCS5D02G565700/TraesCS5B02G163700/TraesCS2A02G349800/TraesCS3D02G195500/TraesCS2A02G281600/TraesCS2A02G395900/TraesCS5D02G247600/TraesCS4D02G360300/TraesCS2D02G291300/TraesCS1B02G209800/TraesCS3D02G530400/TraesCS2D02G443700/TraesCS6B02G128000/TraesCS6B02G410900/TraesCS2B02G524500/TraesCS4D02G049900/TraesCS3A02G175000/TraesCS5B02G168900/TraesCS4B02G382900/TraesCS6A02G275200/TraesCS2D02G280900/TraesCS7D02G012600/TraesCS3A02G214300/TraesCS1D02G018300/TraesCS2A02G293700/TraesCS1A02G327200/TraesCS6D02G262700/TraesCS2D02G242100/TraesCS1D02G413600/TraesCS1A02G269500/TraesCS2B02G237200/TraesCS4A02G062100/TraesCS7A02G230500/TraesCS1D02G152000/TraesCS4D02G141000/TraesCS5B02G224500/TraesCS3A02G392800/TraesCS5A02G142000/TraesCS1A02G246900/TraesCS2B02G407900/TraesCS5B02G108800/TraesCS3B02G373500/TraesCS6D02G185600/TraesCS4A02G259700/TraesCS1A02G418300/TraesCS6A02G282200/TraesCS1B02G211800/TraesCS7D02G283000/TraesCS4D02G103700/TraesCS6D02G233800/TraesCS5D02G001200/TraesCS5B02G075100/TraesCS4A02G078400/TraesCS1D02G151800/TraesCS1B02G174700/TraesCS2B02G485600/TraesCS1D02G184900/TraesCS2A02G264300/TraesCS5A02G557300/TraesCS3D02G340300/TraesCS3B02G389200/TraesCS7D02G136300/TraesCS1A02G276100/TraesCS6B02G310600/TraesCS3D02G370600/TraesCS3B02G062800/TraesCS7D02G377000/TraesCS5A02G213100/TraesCS3D02G213200/TraesCS4B02G101900/TraesCS5A02G241100/TraesCS1A02G260900/TraesCS1A02G413000/TraesCS2D02G206300/TraesCS1A02G223800/TraesCS3D02G204000/TraesCS2B02G457300/TraesCS4D02G151400/TraesCS6B02G287900/TraesCS7B02G436500/TraesCS7B02G020100/TraesCS2B02G583300/TraesCS7D02G486200/TraesCS7A02G333600/TraesCS7A02G284500/TraesCS5A02G534900/TraesCS5A02G356400/TraesCS1D02G045400/TraesCS7A02G121500/TraesCS7D02G262100/TraesCS3D02G164000/TraesCS5A02G171400/TraesCS3A02G247800/TraesCS2B02G298900/TraesCS5B02G152300/TraesCS3D02G424900/TraesCS4B02G085800/TraesCS2D02G221700/TraesCS3B02G222900/TraesCS1B02G384500/TraesCS3B02G298000/TraesCS3B02G414800/TraesCS4B02G252600/TraesCS1D02G375800/TraesCS1D02G074400/TraesCS7A02G049200/TraesCS4B02G139600/TraesCS5D02G372500/TraesCS3B02G221200/TraesCS2B02G326900/TraesCS2B02G301800/TraesCS1D02G361900/TraesCS5D02G080700/TraesCS2A02G284700/TraesCSU02G053600/TraesCS4B02G231700/TraesCS1A02G268500/TraesCS5B02G561500/TraesCS2B02G102500/TraesCS7D02G377900/TraesCS3B02G457300/TraesCS5B02G113000/TraesCS3B02G280800/TraesCS7D02G342900/TraesCS5D02G402100/TraesCS4A02G072800/TraesCS2D02G012900/TraesCS2A02G451300/TraesCS6B02G337300/TraesCS1A02G333200/TraesCS6B02G215400/TraesCS6B02G294000/TraesCS3A02G202800/TraesCS7B02G199700/TraesCS5A02G395300/TraesCS3B02G063400/TraesCS7D02G364700/TraesCS4D02G235600/TraesCS7B02G222000/TraesCS7D02G071100/TraesCS3D02G375900/TraesCS3B02G378400/TraesCS2A02G282100/TraesCS5B02G157900/TraesCS2A02G274900/TraesCS4B02G233300/TraesCS3B02G062700/TraesCS3B02G385000/TraesCS5D02G142900/TraesCS3A02G251300/TraesCS1D02G260900/TraesCS7A02G342800/TraesCS3D02G123200/TraesCS2A02G121000/TraesCS7D02G357300/TraesCS3B02G267400/TraesCS7B02G372700/TraesCS1B02G448300/TraesCS4D02G230000/TraesCS7A02G292400/TraesCS1D02G243000/TraesCS6D02G204700/TraesCS7B02G001700/TraesCS2A02G145500/TraesCS7B02G181100/TraesCS2B02G253700/TraesCS4B02G222700/TraesCS4A02G151800/TraesCS7A02G279100/TraesCS6D02G209500/TraesCS3A02G421500/TraesCS4A02G317800/TraesCS1D02G261000/TraesCS6B02G259000/TraesCS4D02G234800/TraesCS6A02G189200/TraesCS4B02G228900/TraesCS2D02G443100/TraesCS3A02G201100/TraesCS6B02G218100/TraesCS4D02G109300/TraesCS4D02G083800/TraesCS1B02G271800/TraesCS3B02G241000/TraesCS3A02G530000/TraesCS4B02G035500/TraesCS2D02G218000/TraesCS1D02G246200/TraesCS2D02G564200/TraesCS6A02G222100/TraesCS3D02G180500/TraesCS3D02G264800/TraesCS5A02G548400/TraesCS6A02G224700/TraesCS4A02G230100/TraesCS7A02G262400/TraesCS6B02G140700/TraesCS7A02G300800/TraesCS7D02G297000/TraesCS2A02G155600/TraesCS3B02G296700/TraesCS7A02G206400/TraesCS5A02G073000/TraesCS4A02G373700/TraesCS7D02G349900/TraesCS6B02G280000/TraesCS1D02G200700/TraesCS2A02G245200/TraesCS7A02G261800/TraesCS5D02G193300/TraesCS7B02G228700/TraesCS3B02G165400/TraesCS7B02G074300/TraesCS2B02G338700/TraesCS7D02G278900/TraesCS1B02G257500/TraesCS2B02G602800/TraesCS6D02G227500/TraesCS3D02G255100/TraesCS7B02G392600/TraesCS3D02G250900/TraesCS3B02G440800/TraesCS7A02G520300/TraesCS3A02G264700/TraesCS3D02G239100/TraesCS5B02G030300/TraesCS6B02G178700/TraesCS1A02G363100/TraesCS3D02G148000/TraesCS3A02G250500/TraesCS1D02G225400/TraesCS7B02G247000/TraesCS2B02G241100/TraesCS3D02G291500/TraesCS2A02G295100/TraesCS7D02G365300/TraesCS1D02G372200/TraesCS2D02G082900/TraesCS1D02G368200/TraesCS1A02G138800/TraesCS7D02G338200/TraesCS3A02G402600/TraesCS1D02G238700/TraesCS2B02G191200/TraesCS7D02G475900/TraesCS3A02G508800/TraesCS7B02G265500/TraesCS5D02G021600/TraesCS2D02G356800/TraesCS2B02G472800/TraesCS5A02G197500/TraesCS1B02G388800/TraesCS5B02G186100/TraesCS5A02G030900/TraesCS5B02G358900/TraesCS7A02G489500/TraesCS6D02G214300/TraesCS5D02G338900/TraesCS6D02G226700/TraesCS2B02G253200/TraesCS2B02G263700/TraesCS5D02G176200/TraesCS4B02G395700/TraesCS1B02G443100/TraesCS1A02G115500/TraesCS6B02G302700/TraesCS3A02G120900/TraesCS4B02G163100/TraesCS6D02G255500/TraesCS2D02G434700/TraesCS4A02G051600/TraesCS3A02G036600/TraesCS1D02G420600/TraesCS1B02G271700/TraesCS7B02G269700/TraesCS5A02G448400/TraesCS5B02G381600/TraesCS4D02G275300/TraesCS3D02G524100/TraesCS3B02G414900/TraesCS3A02G146600/TraesCS2A02G212100/TraesCS6A02G244400/TraesCS7D02G324800/TraesCS1B02G171600/TraesCS3D02G451700/TraesCS5D02G459900/TraesCS4B02G106800/TraesCS6D02G357400/TraesCS2A02G007500/TraesCS7D02G282700/TraesCSU02G032600/TraesCS3D02G251700/TraesCS6D02G285200/TraesCS1B02G250300/TraesCS4D02G223300/TraesCS1B02G340600/TraesCS7B02G432900/TraesCS1A02G286000/TraesCS2B02G292000/TraesCS3B02G245000/TraesCS7A02G220800/TraesCS5B02G210700/TraesCS4B02G295800/TraesCS6B02G184800/TraesCS1B02G285300/TraesCS5A02G326300/TraesCS3D02G163400/TraesCS4A02G215000	4516/52381	1.5e-09	9.2e-08
M1	GO:0006096	P	glycolysis	45/4129	TraesCS3D02G384100/TraesCS3A02G107600/TraesCS2B02G257800/TraesCS5A02G014500/TraesCS2A02G593000/TraesCS5A02G131100/TraesCS2A02G331700/TraesCS5D02G138800/TraesCS4A02G091900/TraesCS3A02G239300/TraesCS6D02G148700/TraesCS3B02G126400/TraesCS2B02G591300/TraesCS7A02G198200/TraesCS5D02G253700/TraesCS4B02G021300/TraesCS3A02G073300/TraesCS5A02G092600/TraesCS7B02G375300/TraesCS5B02G012100/TraesCS5B02G244300/TraesCS5A02G188100/TraesCS5D02G019800/TraesCS6A02G279100/TraesCS2D02G237900/TraesCS7D02G460800/TraesCS2D02G331200/TraesCS3B02G423200/TraesCS5D02G020100/TraesCS5D02G202900/TraesCS3D02G073000/TraesCS3A02G020300/TraesCS5B02G131000/TraesCS3A02G276100/TraesCS3B02G087400/TraesCS3D02G239500/TraesCS5B02G012300/TraesCS7A02G473900/TraesCS3D02G109600/TraesCS3D02G026400/TraesCS3D02G384000/TraesCS5A02G014400/TraesCS3B02G267800/TraesCS3A02G391500/TraesCS5B02G195500	190/52381	2.5e-09	1.5e-07
M1	GO:0009086	P	methionine biosynthetic process	14/4129	TraesCS5D02G407800/TraesCS5A02G098700/TraesCS2A02G409500/TraesCS5B02G103900/TraesCS2B02G574100/TraesCS4A02G027800/TraesCS2A02G543900/TraesCS4D02G276400/TraesCS5A02G398300/TraesCS7A02G138600/TraesCS7B02G040800/TraesCS2D02G545000/TraesCS7D02G140400/TraesCS5D02G110900	15/52381	3.3e-09	2e-07
M1	GO:0006888	P	ER to Golgi vesicle-mediated transport	26/4129	TraesCS4B02G085800/TraesCS5A02G241100/TraesCS2A02G358000/TraesCS3B02G222900/TraesCS4A02G230100/TraesCS4D02G103700/TraesCS5D02G338900/TraesCS4B02G106800/TraesCS2D02G012900/TraesCS3A02G195200/TraesCS4D02G151400/TraesCS6D02G204700/TraesCS1B02G285300/TraesCS5B02G239200/TraesCS4A02G202700/TraesCS2A02G295100/TraesCS4B02G163100/TraesCS1A02G276100/TraesCS4A02G151800/TraesCS5B02G224500/TraesCS1D02G275600/TraesCS4D02G083800/TraesCS5D02G247600/TraesCS3D02G198500/TraesCS2B02G008900/TraesCS2D02G356800	70/52381	3.5e-09	2e-07
M1	GO:0018130	P	heterocycle biosynthetic process	48/4129	TraesCS5B02G074400/TraesCS5A02G493300/TraesCS2A02G341800/TraesCS2D02G290100/TraesCS5D02G078700/TraesCS5B02G175100/TraesCS5A02G067500/TraesCS2A02G087000/TraesCS7B02G314800/TraesCS1A02G281400/TraesCS6B02G125500/TraesCS2A02G095700/TraesCS2A02G292100/TraesCS4A02G002800/TraesCS6B02G251600/TraesCS6B02G194900/TraesCS2D02G412000/TraesCS4B02G318900/TraesCS5B02G066700/TraesCS4D02G215100/TraesCS5D02G182100/TraesCS5D02G070900/TraesCS1D02G121700/TraesCS7B02G372400/TraesCS2A02G414700/TraesCS3D02G304600/TraesCS6D02G095800/TraesCS6B02G302500/TraesCS6A02G275000/TraesCS4A02G089800/TraesCS6A02G230100/TraesCS6A02G318200/TraesCS2D02G459900/TraesCS4B02G214500/TraesCS2D02G084300/TraesCS5A02G177800/TraesCS2D02G094200/TraesCS6D02G255300/TraesCS3D02G241500/TraesCS6B02G175200/TraesCS4D02G327300/TraesCS2B02G308600/TraesCS2B02G525500/TraesCS4B02G330400/TraesCS2B02G481000/TraesCS5A02G501900/TraesCS7A02G415000/TraesCS2B02G433900	216/52381	4.4e-09	2.5e-07
M1	GO:0006108	P	malate metabolic process	18/4129	TraesCS3B02G320200/TraesCS5B02G012400/TraesCS5D02G019700/TraesCS7A02G386600/TraesCS3A02G108900/TraesCS2D02G234500/TraesCS5A02G014300/TraesCS3B02G265000/TraesCS3D02G285700/TraesCS3B02G128000/TraesCS3D02G236200/TraesCS3A02G285900/TraesCS1A02G155200/TraesCS1D02G164800/TraesCS1B02G190400/TraesCS1D02G153900/TraesCS3D02G110700/TraesCS2A02G237000	32/52381	6.3e-09	3.6e-07
M1	GO:0055086	P	nucleobase, nucleoside and nucleotide metabolic process	101/4129	TraesCS5B02G074400/TraesCS2D02G301100/TraesCS5A02G355300/TraesCS5B02G418600/TraesCS3D02G264800/TraesCS5B02G154400/TraesCS4B02G199200/TraesCS5D02G362600/TraesCS5B02G105400/TraesCS4A02G276300/TraesCS3A02G513500/TraesCS5D02G277500/TraesCS5B02G517900/TraesCS3B02G280000/TraesCS6B02G110600/TraesCS5A02G247400/TraesCS7D02G029100/TraesCS5D02G101900/TraesCS1D02G142600/TraesCS5A02G285400/TraesCS1D02G361400/TraesCS2A02G245200/TraesCS3A02G076400/TraesCS2B02G373500/TraesCS5B02G121700/TraesCS1A02G242500/TraesCS3D02G452400/TraesCS7B02G392600/TraesCS2A02G502400/TraesCS3D02G076500/TraesCS5D02G078700/TraesCS2A02G087000/TraesCS3A02G264700/TraesCS3B02G298000/TraesCS2D02G559400/TraesCS3A02G250500/TraesCS1B02G400300/TraesCS5D02G517600/TraesCS3D02G291500/TraesCS7D02G361000/TraesCS2B02G588900/TraesCS6D02G202800/TraesCS4B02G290200/TraesCS3A02G214300/TraesCS5D02G509100/TraesCS3D02G249300/TraesCS7D02G475900/TraesCS2D02G285100/TraesCS2D02G291300/TraesCS7B02G265500/TraesCS2B02G187300/TraesCS3B02G319600/TraesCS5D02G124500/TraesCS7A02G489500/TraesCS7A02G270200/TraesCS2B02G310000/TraesCS2D02G503000/TraesCS4D02G289300/TraesCS2A02G293700/TraesCS5D02G123200/TraesCS2D02G242100/TraesCS2B02G253200/TraesCS6B02G302700/TraesCS1B02G161200/TraesCS6A02G219900/TraesCS2B02G530500/TraesCS5D02G161500/TraesCS5A02G067500/TraesCS4A02G364400/TraesCSU02G018200/TraesCS5B02G095600/TraesCS5A02G089900/TraesCS3B02G245000/TraesCS1B02G373600/TraesCS1A02G379000/TraesCS3D02G250900/TraesCS5A02G156200/TraesCS1D02G132700/TraesCS4A02G013500/TraesCS3B02G090300/TraesCS4A02G104800/TraesCS1A02G357200/TraesCS7A02G163500/TraesCS6B02G251600/TraesCS5A02G120200/TraesCS7A02G092300/TraesCS5B02G284600/TraesCS6D02G255500/TraesCS1D02G121700/TraesCS1D02G242400/TraesCS6A02G230100/TraesCS1A02G138800/TraesCS2D02G084300/TraesCS6A02G275200/TraesCS4A02G354500/TraesCS6B02G218100/TraesCS4D02G200200/TraesCS2A02G302400/TraesCS5D02G253900/TraesCS3A02G439800/TraesCS1B02G253900	673/52381	1.2e-08	6.8e-07
M1	GO:0006457	P	protein folding	57/4129	TraesCS6D02G182300/TraesCS6B02G093100/TraesCS7A02G217200/TraesCS6B02G231000/TraesCS7B02G309500/TraesCS5B02G115900/TraesCS6D02G009100/TraesCS7B02G080700/TraesCS7B02G066000/TraesCS5D02G180300/TraesCS7D02G056800/TraesCS1D02G131800/TraesCS1D02G216600/TraesCS3B02G008100/TraesCS2A02G303400/TraesCS5B02G267900/TraesCS5B02G111200/TraesCS5D02G258900/TraesCS2A02G457300/TraesCS2B02G320000/TraesCS7D02G279100/TraesCSU02G067400/TraesCS5A02G176600/TraesCS1A02G007500/TraesCS5A02G342600/TraesCS4A02G168400/TraesCS5A02G030500/TraesCS3A02G151100/TraesCS7D02G032800/TraesCS7A02G036200/TraesCS7A02G410100/TraesCS7A02G161000/TraesCS6D02G046900/TraesCS6A02G372700/TraesCS5A02G268100/TraesCS6B02G249700/TraesCS6A02G231900/TraesCS6D02G293100/TraesCS1D02G000800/TraesCS4A02G452700/TraesCS6D02G203300/TraesCS4D02G305900/TraesCS5D02G276100/TraesCS6A02G068900/TraesCS4A02G164900/TraesCS5A02G106200/TraesCS2B02G479800/TraesCS7B02G124100/TraesCS7D02G162300/TraesCS6D02G356800/TraesCS1A02G133100/TraesCS5D02G117600/TraesCS1D02G217600/TraesCS2D02G458100/TraesCS7A02G062100/TraesCS6D02G066700/TraesCS3A02G209000	294/52381	1.2e-08	6.8e-07
M1	GO:0044257	P	cellular protein catabolic process	70/4129	TraesCS7B02G008100/TraesCS4B02G035400/TraesCS4D02G095100/TraesCS2B02G550000/TraesCS3D02G202800/TraesCS4B02G151700/TraesCS3B02G142100/TraesCS4D02G033400/TraesCS2B02G263500/TraesCS1B02G287000/TraesCS7B02G170000/TraesCS4A02G277700/TraesCS7A02G520800/TraesCS1D02G277200/TraesCS3D02G124600/TraesCS5A02G329300/TraesCS7A02G206300/TraesCS6D02G135100/TraesCS1D02G307800/TraesCS7A02G272000/TraesCS5D02G433700/TraesCS5D02G292900/TraesCS6D02G225300/TraesCS2B02G411100/TraesCS5A02G285600/TraesCS5A02G301400/TraesCS7B02G030800/TraesCS6B02G174900/TraesCS4A02G220400/TraesCS1B02G319100/TraesCS5B02G114000/TraesCS4B02G099100/TraesCS7D02G078000/TraesCS5B02G286900/TraesCS6B02G281200/TraesCS7A02G020600/TraesCS5D02G307400/TraesCS6D02G084800/TraesCS6D02G001600/TraesCS4A02G008300/TraesCS7D02G129900/TraesCS7D02G209100/TraesCS2A02G246800/TraesCS5B02G427400/TraesCS6A02G243000/TraesCS7D02G340900/TraesCS3D02G285400/TraesCS7D02G105500/TraesCS1A02G413900/TraesCS5A02G287400/TraesCS6B02G174200/TraesCS6B02G126000/TraesCS4A02G381500/TraesCS3A02G122900/TraesCS3A02G285600/TraesCS2A02G189400/TraesCS7B02G378900/TraesCS7D02G510600/TraesCS4D02G295500/TraesCS3B02G226300/TraesCS7B02G437600/TraesCS5B02G299900/TraesCS2B02G217800/TraesCS7A02G130500/TraesCS5D02G123300/TraesCS3B02G319500/TraesCS6D02G136000/TraesCS7D02G272300/TraesCS2D02G198400/TraesCS5D02G295300	402/52381	1.4e-08	7.6e-07
M1	GO:0051603	P	proteolysis involved in cellular protein catabolic process	70/4129	TraesCS7B02G008100/TraesCS4B02G035400/TraesCS4D02G095100/TraesCS2B02G550000/TraesCS3D02G202800/TraesCS4B02G151700/TraesCS3B02G142100/TraesCS4D02G033400/TraesCS2B02G263500/TraesCS1B02G287000/TraesCS7B02G170000/TraesCS4A02G277700/TraesCS7A02G520800/TraesCS1D02G277200/TraesCS3D02G124600/TraesCS5A02G329300/TraesCS7A02G206300/TraesCS6D02G135100/TraesCS1D02G307800/TraesCS7A02G272000/TraesCS5D02G433700/TraesCS5D02G292900/TraesCS6D02G225300/TraesCS2B02G411100/TraesCS5A02G285600/TraesCS5A02G301400/TraesCS7B02G030800/TraesCS6B02G174900/TraesCS4A02G220400/TraesCS1B02G319100/TraesCS5B02G114000/TraesCS4B02G099100/TraesCS7D02G078000/TraesCS5B02G286900/TraesCS6B02G281200/TraesCS7A02G020600/TraesCS5D02G307400/TraesCS6D02G084800/TraesCS6D02G001600/TraesCS4A02G008300/TraesCS7D02G129900/TraesCS7D02G209100/TraesCS2A02G246800/TraesCS5B02G427400/TraesCS6A02G243000/TraesCS7D02G340900/TraesCS3D02G285400/TraesCS7D02G105500/TraesCS1A02G413900/TraesCS5A02G287400/TraesCS6B02G174200/TraesCS6B02G126000/TraesCS4A02G381500/TraesCS3A02G122900/TraesCS3A02G285600/TraesCS2A02G189400/TraesCS7B02G378900/TraesCS7D02G510600/TraesCS4D02G295500/TraesCS3B02G226300/TraesCS7B02G437600/TraesCS5B02G299900/TraesCS2B02G217800/TraesCS7A02G130500/TraesCS5D02G123300/TraesCS3B02G319500/TraesCS6D02G136000/TraesCS7D02G272300/TraesCS2D02G198400/TraesCS5D02G295300	402/52381	1.4e-08	7.6e-07
M1	GO:0006555	P	methionine metabolic process	14/4129	TraesCS5D02G407800/TraesCS5A02G098700/TraesCS2A02G409500/TraesCS5B02G103900/TraesCS2B02G574100/TraesCS4A02G027800/TraesCS2A02G543900/TraesCS4D02G276400/TraesCS5A02G398300/TraesCS7A02G138600/TraesCS7B02G040800/TraesCS2D02G545000/TraesCS7D02G140400/TraesCS5D02G110900	18/52381	1.6e-08	8.6e-07
M1	GO:0009067	P	aspartate family amino acid biosynthetic process	23/4129	TraesCS5A02G098700/TraesCS5A02G083200/TraesCS4A02G116000/TraesCS4A02G027800/TraesCS2A02G543900/TraesCS4B02G188200/TraesCS6B02G150600/TraesCS7B02G040800/TraesCS5B02G103900/TraesCS5A02G398300/TraesCS7D02G140400/TraesCS5B02G089300/TraesCS2B02G574100/TraesCS4D02G276400/TraesCS4D02G226800/TraesCS5D02G407800/TraesCS2A02G409500/TraesCS4A02G069000/TraesCS6D02G112400/TraesCS4D02G189600/TraesCS7A02G138600/TraesCS2D02G545000/TraesCS5D02G110900	66/52381	7.1e-08	3.7e-06
M1	GO:0006725	P	cellular aromatic compound metabolic process	52/4129	TraesCS5B02G074400/TraesCS5A02G493300/TraesCS1A02G188000/TraesCS5A02G067500/TraesCS6D02G163600/TraesCS3D02G241500/TraesCS5D02G235400/TraesCS4A02G104800/TraesCS5B02G154400/TraesCS7A02G163500/TraesCS6B02G251600/TraesCS2D02G559400/TraesCS4B02G199200/TraesCS5D02G078700/TraesCS1A02G044600/TraesCS5A02G120200/TraesCS4B02G392600/TraesCS4B02G318900/TraesCS5B02G066700/TraesCS4D02G215100/TraesCS6A02G174500/TraesCS6B02G169700/TraesCS4D02G198400/TraesCS5D02G070900/TraesCS7B02G372400/TraesCS2B02G588900/TraesCS5D02G124500/TraesCS5A02G232800/TraesCS5B02G231100/TraesCS5D02G161500/TraesCS6B02G094600/TraesCS4A02G089800/TraesCS6A02G230100/TraesCS6A02G318200/TraesCS7D02G402100/TraesCS4B02G214500/TraesCS7D02G501700/TraesCS6B02G175200/TraesCS7A02G276900/TraesCS5A02G184400/TraesCS6D02G068400/TraesCS7A02G408800/TraesCS5B02G121700/TraesCS7A02G341700/TraesCSU02G034000/TraesCS4D02G200200/TraesCS2B02G525500/TraesCS1D02G188500/TraesCS6B02G175700/TraesCS5A02G156200/TraesCS1A02G428400/TraesCS2B02G187300	271/52381	7e-08	3.7e-06
M1	GO:0009108	P	coenzyme biosynthetic process	39/4129	TraesCS2D02G301100/TraesCS2A02G341800/TraesCS5A02G355300/TraesCS3B02G090300/TraesCS7D02G235000/TraesCS7B02G133200/TraesCS5D02G362600/TraesCS4B02G392600/TraesCS5B02G066700/TraesCS5D02G111500/TraesCS5D02G123200/TraesCS5D02G517600/TraesCS5D02G070900/TraesCS3D02G304600/TraesCS7A02G235000/TraesCS6D02G291100/TraesCS5B02G517900/TraesCS5B02G104500/TraesCS5B02G231100/TraesCS7D02G103700/TraesCS6B02G094600/TraesCS6B02G342000/TraesCS1D02G242400/TraesCS5A02G232800/TraesCS6D02G068400/TraesCS3A02G076400/TraesCS4A02G354500/TraesCS7B02G372400/TraesCSU02G034000/TraesCS5A02G099200/TraesCS1A02G242500/TraesCS5D02G518600/TraesCS2B02G525500/TraesCS2A02G302400/TraesCS4A02G352100/TraesCS5D02G235400/TraesCS3D02G076500/TraesCS1B02G253900/TraesCS5A02G184400	174/52381	9.7e-08	4.9e-06
M1	GO:0009435	P	NAD biosynthetic process	11/4129	TraesCS2D02G301100/TraesCS5A02G355300/TraesCS5D02G123200/TraesCS5D02G517600/TraesCS2A02G302400/TraesCS3B02G090300/TraesCS5B02G517900/TraesCS4A02G354500/TraesCS3A02G076400/TraesCS3D02G076500/TraesCS5D02G362600	11/52381	1e-07	5.2e-06
M1	GO:0000096	P	sulfur amino acid metabolic process	19/4129	TraesCS5D02G027600/TraesCS4A02G027800/TraesCS2B02G517500/TraesCS5A02G098700/TraesCS5D02G407800/TraesCS2A02G409500/TraesCS5B02G103900/TraesCS2B02G574100/TraesCS5A02G022200/TraesCS2A02G543900/TraesCS4D02G276400/TraesCS5B02G018700/TraesCS7A02G138600/TraesCS3D02G087300/TraesCS7B02G040800/TraesCS2D02G545000/TraesCS7D02G140400/TraesCS5D02G110900/TraesCS5A02G398300	46/52381	1.1e-07	5.7e-06
M1	GO:0009066	P	aspartate family amino acid metabolic process	23/4129	TraesCS5A02G098700/TraesCS5A02G083200/TraesCS4A02G116000/TraesCS4A02G027800/TraesCS2A02G543900/TraesCS4B02G188200/TraesCS6B02G150600/TraesCS7B02G040800/TraesCS5B02G103900/TraesCS5A02G398300/TraesCS7D02G140400/TraesCS5B02G089300/TraesCS2B02G574100/TraesCS4D02G276400/TraesCS4D02G226800/TraesCS5D02G407800/TraesCS2A02G409500/TraesCS4A02G069000/TraesCS6D02G112400/TraesCS4D02G189600/TraesCS7A02G138600/TraesCS2D02G545000/TraesCS5D02G110900	69/52381	1.4e-07	6.7e-06
M1	GO:0019363	P	pyridine nucleotide biosynthetic process	14/4129	TraesCS2D02G301100/TraesCS1A02G242500/TraesCS5A02G355300/TraesCS5D02G123200/TraesCS5D02G517600/TraesCS1D02G242400/TraesCS2A02G302400/TraesCS3B02G090300/TraesCS5B02G517900/TraesCS4A02G354500/TraesCS3A02G076400/TraesCS3D02G076500/TraesCS1B02G253900/TraesCS5D02G362600	23/52381	1.5e-07	7e-06
M1	GO:0019359	P	nicotinamide nucleotide biosynthetic process	14/4129	TraesCS2D02G301100/TraesCS1A02G242500/TraesCS5A02G355300/TraesCS5D02G123200/TraesCS5D02G517600/TraesCS1D02G242400/TraesCS2A02G302400/TraesCS3B02G090300/TraesCS5B02G517900/TraesCS4A02G354500/TraesCS3A02G076400/TraesCS3D02G076500/TraesCS1B02G253900/TraesCS5D02G362600	23/52381	1.5e-07	7e-06
M1	GO:0000097	P	sulfur amino acid biosynthetic process	18/4129	TraesCS5D02G027600/TraesCS4A02G027800/TraesCS5A02G098700/TraesCS5D02G407800/TraesCS2A02G409500/TraesCS5B02G103900/TraesCS2B02G574100/TraesCS5A02G022200/TraesCS2A02G543900/TraesCS4D02G276400/TraesCS5B02G018700/TraesCS7A02G138600/TraesCS3D02G087300/TraesCS7B02G040800/TraesCS2D02G545000/TraesCS7D02G140400/TraesCS5D02G110900/TraesCS5A02G398300	43/52381	2.1e-07	9.9e-06
M1	GO:0009820	P	alkaloid metabolic process	22/4129	TraesCS2D02G301100/TraesCS5A02G355300/TraesCS7A02G270200/TraesCS1A02G357200/TraesCS5D02G362600/TraesCS7A02G092300/TraesCS5B02G284600/TraesCS5D02G517600/TraesCS5B02G517900/TraesCS1D02G242400/TraesCS5A02G285400/TraesCS1D02G361400/TraesCS1B02G373600/TraesCS3A02G076400/TraesCS4A02G354500/TraesCS1A02G242500/TraesCS5D02G123200/TraesCS2A02G302400/TraesCS3B02G090300/TraesCS3A02G439800/TraesCS3D02G076500/TraesCS1B02G253900	68/52381	3.9e-07	1.7e-05
M1	GO:0019362	P	pyridine nucleotide metabolic process	22/4129	TraesCS2D02G301100/TraesCS5A02G355300/TraesCS7A02G270200/TraesCS1A02G357200/TraesCS5D02G362600/TraesCS7A02G092300/TraesCS5B02G284600/TraesCS5D02G517600/TraesCS5B02G517900/TraesCS1D02G242400/TraesCS5A02G285400/TraesCS1D02G361400/TraesCS1B02G373600/TraesCS3A02G076400/TraesCS4A02G354500/TraesCS1A02G242500/TraesCS5D02G123200/TraesCS2A02G302400/TraesCS3B02G090300/TraesCS3A02G439800/TraesCS3D02G076500/TraesCS1B02G253900	68/52381	3.9e-07	1.7e-05
M1	GO:0006769	P	nicotinamide metabolic process	22/4129	TraesCS2D02G301100/TraesCS5A02G355300/TraesCS7A02G270200/TraesCS1A02G357200/TraesCS5D02G362600/TraesCS7A02G092300/TraesCS5B02G284600/TraesCS5D02G517600/TraesCS5B02G517900/TraesCS1D02G242400/TraesCS5A02G285400/TraesCS1D02G361400/TraesCS1B02G373600/TraesCS3A02G076400/TraesCS4A02G354500/TraesCS1A02G242500/TraesCS5D02G123200/TraesCS2A02G302400/TraesCS3B02G090300/TraesCS3A02G439800/TraesCS3D02G076500/TraesCS1B02G253900	68/52381	3.9e-07	1.7e-05
M1	GO:0046496	P	nicotinamide nucleotide metabolic process	22/4129	TraesCS2D02G301100/TraesCS5A02G355300/TraesCS7A02G270200/TraesCS1A02G357200/TraesCS5D02G362600/TraesCS7A02G092300/TraesCS5B02G284600/TraesCS5D02G517600/TraesCS5B02G517900/TraesCS1D02G242400/TraesCS5A02G285400/TraesCS1D02G361400/TraesCS1B02G373600/TraesCS3A02G076400/TraesCS4A02G354500/TraesCS1A02G242500/TraesCS5D02G123200/TraesCS2A02G302400/TraesCS3B02G090300/TraesCS3A02G439800/TraesCS3D02G076500/TraesCS1B02G253900	68/52381	3.9e-07	1.7e-05
M1	GO:0006575	P	cellular amino acid derivative metabolic process	39/4129	TraesCS2D02G321200/TraesCS5A02G493300/TraesCS2B02G517500/TraesCS6A02G399000/TraesCS6D02G163600/TraesCS5A02G380300/TraesCS2A02G095700/TraesCS4B02G318900/TraesCS3D02G130900/TraesCS6B02G439300/TraesCS4D02G215100/TraesCS2B02G340500/TraesCS1D02G375600/TraesCS5B02G104500/TraesCS5D02G031200/TraesCS4B02G214500/TraesCS6D02G360400/TraesCS4A02G089800/TraesCS7D02G501700/TraesCS2A02G316700/TraesCS2D02G094200/TraesCS2D02G314600/TraesCS6A02G383800/TraesCS4A02G025200/TraesCS5A02G099200/TraesCS5A02G024500/TraesCS5B02G336100/TraesCS5D02G111500/TraesCS3A02G130000/TraesCS5B02G022300/TraesCS6A02G174500/TraesCS6D02G065900/TraesCS7A02G341700/TraesCS7B02G163300/TraesCS6D02G368800/TraesCS4B02G278900/TraesCS1A02G428400/TraesCS7A02G350100/TraesCS6B02G423100	188/52381	5.4e-07	2.4e-05
M1	GO:0006525	P	arginine metabolic process	10/4129	TraesCS2D02G412000/TraesCS7B02G136600/TraesCS4D02G079600/TraesCS2A02G414700/TraesCS7A02G241100/TraesCS1A02G072200/TraesCS4B02G080800/TraesCS2A02G191100/TraesCS4A02G234400/TraesCS2B02G433900	11/52381	7.1e-07	3.1e-05
M1	GO:0043603	P	cellular amide metabolic process	22/4129	TraesCS2D02G301100/TraesCS5A02G355300/TraesCS7A02G270200/TraesCS1A02G357200/TraesCS5D02G362600/TraesCS7A02G092300/TraesCS5B02G284600/TraesCS5D02G517600/TraesCS5B02G517900/TraesCS1D02G242400/TraesCS5A02G285400/TraesCS1D02G361400/TraesCS1B02G373600/TraesCS3A02G076400/TraesCS4A02G354500/TraesCS1A02G242500/TraesCS5D02G123200/TraesCS2A02G302400/TraesCS3B02G090300/TraesCS3A02G439800/TraesCS3D02G076500/TraesCS1B02G253900	73/52381	1e-06	4.5e-05
M1	GO:0016052	P	carbohydrate catabolic process	58/4129	TraesCS3D02G334500/TraesCS3D02G384100/TraesCS3A02G107600/TraesCS2B02G257800/TraesCS5A02G014500/TraesCS2A02G593000/TraesCS7A02G250400/TraesCS5A02G131100/TraesCS2A02G331700/TraesCS1A02G357200/TraesCS5D02G138800/TraesCS4A02G091900/TraesCS3A02G239300/TraesCS6D02G148700/TraesCS3B02G126400/TraesCS7A02G092300/TraesCS2B02G591300/TraesCS5B02G284600/TraesCS7A02G198200/TraesCS5D02G253700/TraesCS4B02G021300/TraesCS3A02G073300/TraesCS5A02G092600/TraesCS7B02G375300/TraesCS7D02G460800/TraesCS1D02G361400/TraesCS7A02G270200/TraesCS5B02G244300/TraesCS5A02G188100/TraesCS5D02G019800/TraesCS3B02G360600/TraesCS6A02G279100/TraesCS2D02G237900/TraesCS5A02G285400/TraesCS2D02G331200/TraesCS3B02G423200/TraesCS5D02G020100/TraesCS1B02G373600/TraesCS5D02G202900/TraesCS3D02G073000/TraesCS3A02G020300/TraesCS3A02G341000/TraesCS5B02G131000/TraesCS3B02G373000/TraesCS3A02G276100/TraesCS3B02G087400/TraesCS3D02G239500/TraesCS5B02G012300/TraesCS7A02G473900/TraesCS3D02G109600/TraesCS3D02G026400/TraesCS3A02G391500/TraesCS3A02G439800/TraesCS5A02G014400/TraesCS3B02G267800/TraesCS3D02G384000/TraesCS5B02G012100/TraesCS5B02G195500	351/52381	1e-06	4.5e-05
M1	GO:0044262	P	cellular carbohydrate metabolic process	135/4129	TraesCS7A02G313100/TraesCS7B02G063400/TraesCS2B02G591300/TraesCS4D02G051400/TraesCS7A02G415500/TraesCS3D02G026400/TraesCS7D02G309500/TraesCS5D02G138800/TraesCS3A02G242400/TraesCS3A02G239300/TraesCS7D02G508100/TraesCS1A02G210400/TraesCS7B02G375300/TraesCS5A02G002700/TraesCS5A02G188100/TraesCS7A02G287400/TraesCS7B02G472500/TraesCS4B02G149400/TraesCS5A02G285400/TraesCS3A02G417000/TraesCS1D02G361400/TraesCS3A02G015500/TraesCS6B02G227300/TraesCS2D02G066100/TraesCS6B02G173000/TraesCS3D02G073000/TraesCS3A02G341000/TraesCS5B02G131000/TraesCS3B02G373000/TraesCS5D02G045500/TraesCS5B02G012300/TraesCS3D02G109600/TraesCS7A02G270200/TraesCS5A02G459400/TraesCS5B02G469200/TraesCS3D02G384000/TraesCS5A02G014400/TraesCS1A02G194100/TraesCS3D02G384100/TraesCS1A02G152500/TraesCS5B02G356300/TraesCS2A02G593000/TraesCS4A02G091900/TraesCS7A02G478100/TraesCS4A02G140000/TraesCS5D02G253700/TraesCS3A02G073300/TraesCS7B02G315600/TraesCS4A02G361900/TraesCS7D02G409000/TraesCS3A02G276100/TraesCS4D02G180300/TraesCS4B02G383000/TraesCS5D02G019800/TraesCS6A02G279100/TraesCS2D02G331200/TraesCS2A02G070500/TraesCS5D02G020100/TraesCS2B02G080000/TraesCS6D02G196300/TraesCS4B02G051300/TraesCS5A02G038100/TraesCS4B02G322500/TraesCS6A02G213700/TraesCS7A02G473900/TraesCS2D02G558800/TraesCS7D02G284900/TraesCS3B02G267800/TraesCS7D02G159800/TraesCS5B02G195500/TraesCS3A02G107600/TraesCS5B02G305900/TraesCS5A02G014500/TraesCS5A02G116500/TraesCS2A02G331700/TraesCS1B02G209100/TraesCS6D02G148700/TraesCS2A02G180200/TraesCS7D02G141100/TraesCS6D02G133800/TraesCS7B02G183300/TraesCS4B02G021300/TraesCS7B02G183900/TraesCS5A02G092600/TraesCS3A02G371500/TraesCS2A02G067800/TraesCS5B02G244300/TraesCS1B02G344900/TraesCS3B02G360600/TraesCS7D02G460800/TraesCS5B02G012100/TraesCS3B02G423200/TraesCS1B02G373600/TraesCS5D02G202900/TraesCS2D02G181700/TraesCS6D02G403800/TraesCS4D02G318900/TraesCS3D02G289100/TraesCS2B02G257800/TraesCS1D02G333500/TraesCS7A02G139800/TraesCS5A02G131100/TraesCS5A02G494600/TraesCS7A02G146200/TraesCS6B02G243700/TraesCS1A02G357200/TraesCS2B02G599300/TraesCS3B02G323900/TraesCS7A02G092300/TraesCS5D02G129600/TraesCS5B02G284600/TraesCS7A02G198200/TraesCS5A02G305400/TraesCS7A02G158900/TraesCS3B02G126400/TraesCS7B02G041500/TraesCS3D02G334500/TraesCS5B02G117800/TraesCS1D02G198000/TraesCS7D02G419400/TraesCS1B02G165500/TraesCSU02G044500/TraesCS3D02G242400/TraesCS4D02G194000/TraesCS2D02G322200/TraesCS3A02G020300/TraesCS3B02G087400/TraesCS3D02G239500/TraesCS2D02G237900/TraesCS3A02G289300/TraesCS4A02G111100/TraesCS7B02G380500/TraesCS3A02G439800/TraesCS4B02G193000/TraesCS3A02G391500	1092/52381	1.5e-06	6.1e-05
M1	GO:0071265	P	L-methionine biosynthetic process	9/4129	TraesCS5A02G098700/TraesCS2A02G409500/TraesCS5B02G103900/TraesCS4A02G027800/TraesCS4D02G276400/TraesCS7A02G138600/TraesCS7B02G040800/TraesCS7D02G140400/TraesCS5D02G110900	9/52381	1.6e-06	6.5e-05
M1	GO:0006518	P	peptide metabolic process	19/4129	TraesCS3D02G348600/TraesCS2D02G321200/TraesCS5A02G099200/TraesCS3B02G387600/TraesCS5D02G111500/TraesCS2B02G340500/TraesCS2A02G316700/TraesCS5A02G356900/TraesCS4A02G025200/TraesCS6D02G065900/TraesCS5D02G366000/TraesCS6D02G368800/TraesCS5B02G104500/TraesCS4B02G278900/TraesCS2D02G312700/TraesCS2D02G314600/TraesCS6A02G383800/TraesCS6B02G423100/TraesCS2B02G332900	58/52381	2e-06	8.3e-05
M1	GO:0006000	P	fructose metabolic process	10/4129	TraesCS3A02G107600/TraesCS7A02G198200/TraesCS2D02G331200/TraesCS5A02G092600/TraesCS3D02G109600/TraesCS2A02G331700/TraesCS4B02G193000/TraesCS4D02G194000/TraesCS3B02G126400/TraesCS4A02G111100	13/52381	2e-06	8.3e-05
M1	GO:0006749	P	glutathione metabolic process	13/4129	TraesCS2D02G321200/TraesCS5A02G099200/TraesCS6A02G383800/TraesCS2B02G340500/TraesCS2A02G316700/TraesCS4A02G025200/TraesCS6D02G065900/TraesCS6D02G368800/TraesCS5B02G104500/TraesCS4B02G278900/TraesCS2D02G314600/TraesCS6B02G423100/TraesCS5D02G111500	26/52381	2.2e-06	8.9e-05
M1	GO:0016579	P	protein deubiquitination	9/4129	TraesCS2B02G263500/TraesCS2A02G246800/TraesCS4B02G213900/TraesCS3D02G202800/TraesCS3B02G226300/TraesCS3B02G142100/TraesCS5D02G123300/TraesCS3D02G124600/TraesCS3A02G122900	10/52381	2.8e-06	0.00011
M1	GO:0070646	P	protein modification by small protein removal	9/4129	TraesCS2B02G263500/TraesCS2A02G246800/TraesCS4B02G213900/TraesCS3D02G202800/TraesCS3B02G226300/TraesCS3B02G142100/TraesCS5D02G123300/TraesCS3D02G124600/TraesCS3A02G122900	10/52381	2.8e-06	0.00011
M1	GO:0009064	P	glutamine family amino acid metabolic process	19/4129	TraesCS1B02G350700/TraesCS2D02G412000/TraesCS4A02G234400/TraesCS7B02G136600/TraesCS4B02G052300/TraesCS4B02G080800/TraesCS4D02G052500/TraesCS4D02G079600/TraesCS1A02G281400/TraesCS7A02G241100/TraesCS1A02G072200/TraesCS1A02G338300/TraesCS5A02G156200/TraesCS5B02G154400/TraesCS4A02G262600/TraesCS2A02G414700/TraesCS2A02G191100/TraesCS5D02G161500/TraesCS2B02G433900	60/52381	3.1e-06	0.00012
M1	GO:0051604	P	protein maturation	14/4129	TraesCS3D02G348600/TraesCS4A02G238100/TraesCS7D02G324400/TraesCS2B02G332900/TraesCSU02G131300/TraesCS2D02G312700/TraesCS4D02G075300/TraesCS5D02G366000/TraesCS7A02G327600/TraesCS4B02G380800/TraesCS5A02G547300/TraesCS5A02G356900/TraesCS3B02G387600/TraesCS4B02G076800	32/52381	3.1e-06	0.00012
M1	GO:0016485	P	protein processing	14/4129	TraesCS3D02G348600/TraesCS4A02G238100/TraesCS7D02G324400/TraesCS2B02G332900/TraesCSU02G131300/TraesCS2D02G312700/TraesCS4D02G075300/TraesCS5D02G366000/TraesCS7A02G327600/TraesCS4B02G380800/TraesCS5A02G547300/TraesCS5A02G356900/TraesCS3B02G387600/TraesCS4B02G076800	32/52381	3.1e-06	0.00012
M1	GO:0006526	P	arginine biosynthetic process	9/4129	TraesCS2D02G412000/TraesCS7B02G136600/TraesCS4D02G079600/TraesCS2A02G414700/TraesCS7A02G241100/TraesCS4B02G080800/TraesCS2A02G191100/TraesCS4A02G234400/TraesCS2B02G433900	11/52381	4.7e-06	0.00018
M1	GO:0009075	P	histidine family amino acid metabolic process	11/4129	TraesCS4D02G327300/TraesCS5A02G501900/TraesCS2D02G290100/TraesCS2B02G308600/TraesCS2D02G459900/TraesCS4B02G330400/TraesCS2A02G292100/TraesCS6B02G302500/TraesCS6D02G255300/TraesCS6A02G275000/TraesCS2B02G481000	20/52381	6.7e-06	0.00024
M1	GO:0009076	P	histidine family amino acid biosynthetic process	11/4129	TraesCS4D02G327300/TraesCS5A02G501900/TraesCS2D02G290100/TraesCS2B02G308600/TraesCS2D02G459900/TraesCS4B02G330400/TraesCS2A02G292100/TraesCS6B02G302500/TraesCS6D02G255300/TraesCS6A02G275000/TraesCS2B02G481000	20/52381	6.7e-06	0.00024
M1	GO:0000105	P	histidine biosynthetic process	11/4129	TraesCS4D02G327300/TraesCS5A02G501900/TraesCS2D02G290100/TraesCS2B02G308600/TraesCS2D02G459900/TraesCS4B02G330400/TraesCS2A02G292100/TraesCS6B02G302500/TraesCS6D02G255300/TraesCS6A02G275000/TraesCS2B02G481000	20/52381	6.7e-06	0.00024
M1	GO:0006547	P	histidine metabolic process	11/4129	TraesCS4D02G327300/TraesCS5A02G501900/TraesCS2D02G290100/TraesCS2B02G308600/TraesCS2D02G459900/TraesCS4B02G330400/TraesCS2A02G292100/TraesCS6B02G302500/TraesCS6D02G255300/TraesCS6A02G275000/TraesCS2B02G481000	20/52381	6.7e-06	0.00024
M1	GO:0009165	P	nucleotide biosynthetic process	60/4129	TraesCS2D02G301100/TraesCS2A02G087000/TraesCS5A02G355300/TraesCS5A02G089900/TraesCS3A02G264700/TraesCS3B02G298000/TraesCS3B02G090300/TraesCS6A02G275200/TraesCS7A02G163500/TraesCS5D02G362600/TraesCS3A02G214300/TraesCS2D02G503000/TraesCS4D02G289300/TraesCS1B02G400300/TraesCS5D02G123200/TraesCS5D02G517600/TraesCS3D02G291500/TraesCS5B02G095600/TraesCS5B02G418600/TraesCS3A02G513500/TraesCS2D02G242100/TraesCS2B02G253200/TraesCS6B02G302700/TraesCS5B02G517900/TraesCS6A02G219900/TraesCS2B02G530500/TraesCS6D02G202800/TraesCS4B02G290200/TraesCS6B02G110600/TraesCS5A02G247400/TraesCS5D02G101900/TraesCS2B02G310000/TraesCS4A02G364400/TraesCSU02G018200/TraesCS6D02G255500/TraesCS1D02G242400/TraesCS1A02G138800/TraesCS2D02G084300/TraesCS3B02G245000/TraesCS2A02G502400/TraesCS2A02G245200/TraesCS1A02G242500/TraesCS2A02G293700/TraesCS3A02G076400/TraesCS2B02G373500/TraesCS1A02G379000/TraesCS4A02G354500/TraesCS2D02G285100/TraesCS4A02G276300/TraesCS3D02G452400/TraesCS5D02G509100/TraesCS2D02G291300/TraesCS2A02G302400/TraesCS5D02G253900/TraesCS3D02G264800/TraesCS1D02G132700/TraesCS3D02G076500/TraesCS1B02G253900/TraesCS2B02G187300/TraesCS4A02G013500	396/52381	7.8e-06	0.00028
M1	GO:0019748	P	secondary metabolic process	24/4129	TraesCS2D02G301100/TraesCS5A02G355300/TraesCS3B02G090300/TraesCS1A02G357200/TraesCS5D02G362600/TraesCS7A02G092300/TraesCS5B02G284600/TraesCS5D02G517600/TraesCS5B02G517900/TraesCS1D02G242400/TraesCS2D02G236500/TraesCS5D02G123200/TraesCS5A02G285400/TraesCS1D02G361400/TraesCS1B02G373600/TraesCS3A02G076400/TraesCS4A02G354500/TraesCS1A02G242500/TraesCS2B02G253100/TraesCS2A02G302400/TraesCS7A02G270200/TraesCS3A02G439800/TraesCS3D02G076500/TraesCS1B02G253900	99/52381	8.6e-06	0.00031
M1	GO:0006753	P	nucleoside phosphate metabolic process	81/4129	TraesCS2D02G301100/TraesCS2A02G087000/TraesCS5A02G355300/TraesCS3D02G250900/TraesCS5A02G089900/TraesCS3A02G264700/TraesCS3B02G298000/TraesCS3B02G090300/TraesCS6A02G275200/TraesCS7A02G163500/TraesCS7A02G489500/TraesCS1A02G379000/TraesCS7D02G475900/TraesCS5D02G362600/TraesCS3A02G214300/TraesCS2D02G503000/TraesCS4D02G289300/TraesCS1B02G400300/TraesCS7D02G361000/TraesCS5B02G284600/TraesCS5D02G517600/TraesCS3A02G250500/TraesCS5B02G095600/TraesCS5B02G418600/TraesCS3A02G513500/TraesCS2D02G242100/TraesCS2B02G253200/TraesCS6B02G302700/TraesCS5B02G517900/TraesCS3B02G280000/TraesCS6A02G219900/TraesCS2B02G530500/TraesCS6D02G202800/TraesCS4A02G276300/TraesCS6B02G110600/TraesCS5A02G247400/TraesCS5D02G101900/TraesCS2B02G310000/TraesCS1D02G142600/TraesCS7A02G270200/TraesCS4A02G364400/TraesCSU02G018200/TraesCS6D02G255500/TraesCS3D02G264800/TraesCS1D02G361400/TraesCS1A02G138800/TraesCS1B02G161200/TraesCS2D02G084300/TraesCS3B02G245000/TraesCS1D02G132700/TraesCS2A02G245200/TraesCS1A02G242500/TraesCS1B02G373600/TraesCS2A02G293700/TraesCS3A02G076400/TraesCS2B02G373500/TraesCS5B02G105400/TraesCS4A02G354500/TraesCS1A02G357200/TraesCS2D02G285100/TraesCS4B02G290200/TraesCS3D02G452400/TraesCS6B02G218100/TraesCS3D02G291500/TraesCS2A02G502400/TraesCS5D02G509100/TraesCS5D02G123200/TraesCS2D02G291300/TraesCS2A02G302400/TraesCS5D02G277500/TraesCS7B02G392600/TraesCS5D02G253900/TraesCS7B02G265500/TraesCS4A02G013500/TraesCS7A02G092300/TraesCS3A02G439800/TraesCS5A02G285400/TraesCS3D02G076500/TraesCS1B02G253900/TraesCS2B02G187300/TraesCS1D02G242400	601/52381	1.2e-05	0.00043
M1	GO:0009117	P	nucleotide metabolic process	81/4129	TraesCS2D02G301100/TraesCS2A02G087000/TraesCS5A02G355300/TraesCS3D02G250900/TraesCS5A02G089900/TraesCS3A02G264700/TraesCS3B02G298000/TraesCS3B02G090300/TraesCS6A02G275200/TraesCS7A02G163500/TraesCS7A02G489500/TraesCS1A02G379000/TraesCS7D02G475900/TraesCS5D02G362600/TraesCS3A02G214300/TraesCS2D02G503000/TraesCS4D02G289300/TraesCS1B02G400300/TraesCS7D02G361000/TraesCS5B02G284600/TraesCS5D02G517600/TraesCS3A02G250500/TraesCS5B02G095600/TraesCS5B02G418600/TraesCS3A02G513500/TraesCS2D02G242100/TraesCS2B02G253200/TraesCS6B02G302700/TraesCS5B02G517900/TraesCS3B02G280000/TraesCS6A02G219900/TraesCS2B02G530500/TraesCS6D02G202800/TraesCS4A02G276300/TraesCS6B02G110600/TraesCS5A02G247400/TraesCS5D02G101900/TraesCS2B02G310000/TraesCS1D02G142600/TraesCS7A02G270200/TraesCS4A02G364400/TraesCSU02G018200/TraesCS6D02G255500/TraesCS3D02G264800/TraesCS1D02G361400/TraesCS1A02G138800/TraesCS1B02G161200/TraesCS2D02G084300/TraesCS3B02G245000/TraesCS1D02G132700/TraesCS2A02G245200/TraesCS1A02G242500/TraesCS1B02G373600/TraesCS2A02G293700/TraesCS3A02G076400/TraesCS2B02G373500/TraesCS5B02G105400/TraesCS4A02G354500/TraesCS1A02G357200/TraesCS2D02G285100/TraesCS4B02G290200/TraesCS3D02G452400/TraesCS6B02G218100/TraesCS3D02G291500/TraesCS2A02G502400/TraesCS5D02G509100/TraesCS5D02G123200/TraesCS2D02G291300/TraesCS2A02G302400/TraesCS5D02G277500/TraesCS7B02G392600/TraesCS5D02G253900/TraesCS7B02G265500/TraesCS4A02G013500/TraesCS7A02G092300/TraesCS3A02G439800/TraesCS5A02G285400/TraesCS3D02G076500/TraesCS1B02G253900/TraesCS2B02G187300/TraesCS1D02G242400	601/52381	1.2e-05	0.00043
M1	GO:0044242	P	cellular lipid catabolic process	8/4129	TraesCS7A02G339100/TraesCS4A02G494700/TraesCS7D02G346400/TraesCS1D02G149100/TraesCS7D02G004400/TraesCS7A02G141800/TraesCS7B02G250400/TraesCS7B02G044200	10/52381	1.8e-05	0.00063
M1	GO:0019725	P	cellular homeostasis	46/4129	TraesCS2B02G381600/TraesCS2A02G466800/TraesCS6B02G423000/TraesCS3A02G183500/TraesCS5D02G454800/TraesCS2B02G389500/TraesCS4A02G025200/TraesCS2D02G225800/TraesCS2D02G368700/TraesCS4D02G197000/TraesCS2A02G372500/TraesCS3B02G532200/TraesCS3D02G270100/TraesCS7A02G493400/TraesCS6A02G383800/TraesCS7B02G404000/TraesCS2A02G304300/TraesCS1A02G325600/TraesCS3A02G276100/TraesCS5B02G203300/TraesCS7D02G480900/TraesCS7B02G044100/TraesCS1D02G385200/TraesCS4A02G214200/TraesCS1D02G109600/TraesCS3B02G304100/TraesCS1B02G338800/TraesCS7B02G296300/TraesCS7A02G123900/TraesCS1A02G378200/TraesCS5B02G099200/TraesCS4A02G240000/TraesCS5D02G211100/TraesCS4A02G180700/TraesCS2A02G243200/TraesCS6A02G220100/TraesCS5A02G093100/TraesCS1D02G327200/TraesCS3A02G270300/TraesCS5D02G105400/TraesCS5D02G467000/TraesCS3D02G128900/TraesCS2B02G321000/TraesCS6D02G368800/TraesCS4B02G278900/TraesCS6B02G423100	283/52381	1.8e-05	0.00064
M1	GO:0030258	P	lipid modification	20/4129	TraesCS7A02G339100/TraesCS4A02G494700/TraesCS3B02G229400/TraesCS7D02G004400/TraesCS3D02G184000/TraesCS3A02G176300/TraesCS7D02G346400/TraesCS7A02G101500/TraesCS5B02G434000/TraesCS7A02G141800/TraesCS6D02G147900/TraesCS7B02G250400/TraesCS6B02G186200/TraesCS4D02G221700/TraesCS4B02G161300/TraesCS3B02G208500/TraesCS4A02G163700/TraesCS4A02G400200/TraesCS4D02G151200/TraesCS7B02G044200	78/52381	2.4e-05	0.00081
M1	GO:0046148	P	pigment biosynthetic process	11/4129	TraesCS5B02G074400/TraesCS6A02G230100/TraesCS5A02G177800/TraesCS5D02G078700/TraesCS5D02G182100/TraesCS5A02G067500/TraesCS2B02G253100/TraesCS2D02G236500/TraesCS6B02G125500/TraesCS6B02G251600/TraesCS5B02G175100	24/52381	2.5e-05	0.00085
M1	GO:0043244	P	regulation of protein complex disassembly	9/4129	TraesCS2D02G190400/TraesCS2B02G209100/TraesCS2A02G182600/TraesCS2B02G279600/TraesCS4A02G147200/TraesCS4B02G166200/TraesCS2D02G261500/TraesCS4D02G160800/TraesCS2A02G262500	15/52381	2.8e-05	0.00094
M1	GO:0045454	P	cell redox homeostasis	44/4129	TraesCS2B02G381600/TraesCS2A02G466800/TraesCS6B02G423000/TraesCS3A02G183500/TraesCS5D02G454800/TraesCS2B02G389500/TraesCS5D02G211100/TraesCS2D02G225800/TraesCS2D02G368700/TraesCS4D02G197000/TraesCS2A02G372500/TraesCS3B02G532200/TraesCS3D02G270100/TraesCS7A02G493400/TraesCS6A02G383800/TraesCS7B02G404000/TraesCS2A02G304300/TraesCS1A02G325600/TraesCS5B02G203300/TraesCS7D02G480900/TraesCS7B02G044100/TraesCS1D02G385200/TraesCS4A02G214200/TraesCS1D02G109600/TraesCS3B02G304100/TraesCS1B02G338800/TraesCS7B02G296300/TraesCS7A02G123900/TraesCS1A02G378200/TraesCS5B02G099200/TraesCS4A02G240000/TraesCS4A02G025200/TraesCS2A02G243200/TraesCS6A02G220100/TraesCS5A02G093100/TraesCS1D02G327200/TraesCS3A02G270300/TraesCS5D02G105400/TraesCS5D02G467000/TraesCS3D02G128900/TraesCS2B02G321000/TraesCS6D02G368800/TraesCS4B02G278900/TraesCS6B02G423100	271/52381	2.8e-05	0.00094
M1	GO:0006508	P	proteolysis	190/4129	TraesCS1B02G200200/TraesCS2B02G332900/TraesCS3D02G202800/TraesCS1A02G095800/TraesCS1B02G287000/TraesCS1A02G442500/TraesCS1B02G202000/TraesCS4A02G121500/TraesCS3A02G204500/TraesCS3D02G124600/TraesCS3D02G210100/TraesCS1B02G202100/TraesCS7A02G206300/TraesCS7D02G247000/TraesCS2B02G225800/TraesCS2D02G231000/TraesCS5A02G301400/TraesCS4A02G220400/TraesCS6B02G285900/TraesCS7A02G130500/TraesCS5B02G427400/TraesCS1B02G334600/TraesCS7D02G209100/TraesCS3B02G260300/TraesCS4D02G248100/TraesCS7B02G008100/TraesCS6A02G246300/TraesCS4B02G062400/TraesCS6A02G291200/TraesCS1A02G322300/TraesCS3D02G342100/TraesCS2A02G489700/TraesCS4D02G295500/TraesCS7A02G266100/TraesCS3D02G250800/TraesCS1A02G082000/TraesCS1A02G325400/TraesCS7B02G378900/TraesCS3B02G387600/TraesCS6D02G401500/TraesCS1B02G338500/TraesCS1D02G176700/TraesCS6B02G473000/TraesCS5B02G030100/TraesCS5D02G123300/TraesCS6A02G416300/TraesCS7D02G340900/TraesCS6D02G136000/TraesCS5A02G356900/TraesCS5D02G295300/TraesCS1D02G277200/TraesCS6B02G189600/TraesCS7A02G169400/TraesCS1D02G178500/TraesCS3B02G142100/TraesCS3D02G525700/TraesCS1D02G176800/TraesCS2A02G195800/TraesCS6A02G357200/TraesCS6D02G091300/TraesCS6B02G389200/TraesCS5A02G329300/TraesCS7A02G232000/TraesCS3B02G337400/TraesCS7A02G272000/TraesCS7D02G129900/TraesCS2A02G246800/TraesCS6D02G151400/TraesCS5A02G285600/TraesCS7B02G143300/TraesCS6D02G135100/TraesCS1B02G319100/TraesCS2A02G147500/TraesCS4A02G277700/TraesCS7A02G126200/TraesCS2B02G198600/TraesCS5B02G286900/TraesCS7A02G020600/TraesCS5A02G099100/TraesCS4A02G008300/TraesCS4A02G056200/TraesCS7D02G548000/TraesCS2D02G160600/TraesCS5D02G292900/TraesCS1A02G413900/TraesCS6A02G277400/TraesCS2B02G217800/TraesCS6D02G272600/TraesCS1D02G412200/TraesCS6D02G220900/TraesCS4A02G381500/TraesCS5B02G207200/TraesCS3A02G285600/TraesCS6A02G308900/TraesCS3D02G348600/TraesCS3D02G285400/TraesCS4D02G157200/TraesCS5A02G210100/TraesCS5B02G299900/TraesCS2D02G312700/TraesCS6D02G001600/TraesCS2D02G206200/TraesCS4B02G035400/TraesCS4D02G095100/TraesCS2B02G550000/TraesCS4B02G151700/TraesCS7B02G278500/TraesCS5A02G008100/TraesCS3A02G518600/TraesCS3B02G197700/TraesCS6A02G213500/TraesCS3B02G279900/TraesCS1A02G178300/TraesCSU02G025500/TraesCS5D02G433700/TraesCS7A02G377200/TraesCS6D02G225300/TraesCS7D02G124200/TraesCS6B02G174900/TraesCS7B02G074400/TraesCS6B02G028900/TraesCS5D02G215200/TraesCS6D02G339200/TraesCS7D02G078000/TraesCS6B02G281200/TraesCS4D02G033400/TraesCS6D02G084800/TraesCS5B02G114000/TraesCS6B02G305400/TraesCS1D02G327000/TraesCS3B02G223000/TraesCS4D02G103600/TraesCS4D02G184400/TraesCS7D02G105500/TraesCS5A02G287400/TraesCS3A02G122900/TraesCS2A02G172400/TraesCS4B02G169500/TraesCS2B02G172900/TraesCS4D02G168400/TraesCS6A02G238500/TraesCS3B02G226300/TraesCS7A02G520800/TraesCS4D02G167900/TraesCS2A02G133700/TraesCS3D02G135900/TraesCS3B02G004600/TraesCS6D02G277800/TraesCS2A02G198400/TraesCS7B02G025500/TraesCS4B02G099100/TraesCS1A02G180300/TraesCS3A02G348500/TraesCS2B02G517600/TraesCS7D02G373500/TraesCS6D02G288200/TraesCS1D02G307800/TraesCS2B02G263500/TraesCS2B02G411100/TraesCS2A02G189400/TraesCS5B02G104300/TraesCS6B02G131100/TraesCS7B02G170000/TraesCS1A02G404600/TraesCS5D02G307400/TraesCS1A02G404500/TraesCS7A02G562600/TraesCS6B02G321200/TraesCS6A02G243000/TraesCS7A02G248200/TraesCS3B02G347600/TraesCS5D02G111400/TraesCS4B02G181600/TraesCS6B02G174200/TraesCS3A02G250400/TraesCS5D02G366000/TraesCS6B02G126000/TraesCS6B02G337900/TraesCS7D02G510600/TraesCS1B02G356900/TraesCS7B02G437600/TraesCS3B02G380400/TraesCS3D02G340500/TraesCS2B02G342600/TraesCS3B02G378600/TraesCS3B02G319500/TraesCS7A02G395300/TraesCS7D02G272300/TraesCS2D02G198400/TraesCS7B02G030800	1769/52381	4.2e-05	0.0014
M1	GO:0009060	P	aerobic respiration	32/4129	TraesCS6A02G167300/TraesCS6B02G223100/TraesCS5A02G413300/TraesCS2D02G283300/TraesCS5B02G416700/TraesCS4D02G170200/TraesCS6A02G225900/TraesCS4D02G070200/TraesCS2B02G301400/TraesCS5A02G411200/TraesCS6A02G198200/TraesCS7D02G311200/TraesCS5D02G420100/TraesCS6D02G183200/TraesCS7B02G214900/TraesCS7A02G314000/TraesCS4B02G071300/TraesCS2B02G053600/TraesCS2D02G039500/TraesCS4B02G167200/TraesCS3B02G329800/TraesCS4A02G243500/TraesCS6B02G255800/TraesCS2B02G094300/TraesCS5D02G422000/TraesCS2A02G284400/TraesCS6B02G235000/TraesCS4A02G137100/TraesCS6B02G238500/TraesCS6D02G209200/TraesCS2D02G076900/TraesCS5B02G414900	175/52381	4.8e-05	0.0016
M1	GO:0006367	P	transcription initiation from RNA polymerase II promoter	12/4129	TraesCS3A02G261300/TraesCS1D02G329800/TraesCS6D02G237400/TraesCS1A02G138600/TraesCS1A02G327800/TraesCS3D02G261400/TraesCS3B02G294400/TraesCS1D02G135400/TraesCS4B02G292500/TraesCS4A02G012000/TraesCS1D02G024600/TraesCS1B02G153600	33/52381	6.7e-05	0.0022
M1	GO:0046395	P	carboxylic acid catabolic process	13/4129	TraesCS7A02G339100/TraesCS4A02G494700/TraesCS2B02G517500/TraesCS5A02G167800/TraesCS7D02G346400/TraesCS6D02G163600/TraesCS7D02G004400/TraesCS7A02G141800/TraesCS7B02G250400/TraesCS5D02G172200/TraesCS6A02G174500/TraesCS5B02G164800/TraesCS7B02G044200	39/52381	7e-05	0.0022
M1	GO:0016054	P	organic acid catabolic process	13/4129	TraesCS7A02G339100/TraesCS4A02G494700/TraesCS2B02G517500/TraesCS5A02G167800/TraesCS7D02G346400/TraesCS6D02G163600/TraesCS7D02G004400/TraesCS7A02G141800/TraesCS7B02G250400/TraesCS5D02G172200/TraesCS6A02G174500/TraesCS5B02G164800/TraesCS7B02G044200	39/52381	7e-05	0.0022
M1	GO:0051246	P	regulation of protein metabolic process	15/4129	TraesCS4A02G005900/TraesCS2D02G190400/TraesCS4B02G265800/TraesCS2A02G430100/TraesCS2B02G209100/TraesCS4A02G044600/TraesCS6B02G144500/TraesCS2B02G279600/TraesCS4D02G265700/TraesCS2A02G182600/TraesCS2D02G427700/TraesCS2D02G261500/TraesCS2B02G450800/TraesCS2A02G262500/TraesCS5B02G137900	52/52381	8e-05	0.0025
M1	GO:0048522	P	positive regulation of cellular process	14/4129	TraesCS2B02G279600/TraesCS2B02G188500/TraesCS2D02G190400/TraesCS1B02G153600/TraesCS2B02G209100/TraesCS2A02G182600/TraesCS2A02G262500/TraesCS6A02G219900/TraesCS1D02G135400/TraesCS2D02G261500/TraesCS1A02G138600/TraesCS6D02G202800/TraesCS2B02G373500/TraesCS2D02G169600	46/52381	8.5e-05	0.0026
M1	GO:0044272	P	sulfur compound biosynthetic process	24/4129	TraesCS2A02G341800/TraesCS5A02G098700/TraesCS2B02G574100/TraesCS4A02G027800/TraesCS2A02G543900/TraesCS7B02G040800/TraesCS5D02G111500/TraesCS5B02G103900/TraesCS3D02G304600/TraesCS5A02G398300/TraesCS3D02G087300/TraesCS5D02G027600/TraesCS7D02G140400/TraesCS4D02G276400/TraesCS5B02G104500/TraesCS6B02G175200/TraesCS5A02G022200/TraesCS5A02G099200/TraesCS5D02G407800/TraesCS2A02G409500/TraesCS5B02G018700/TraesCS7A02G138600/TraesCS2D02G545000/TraesCS5D02G110900	117/52381	8.8e-05	0.0027
M1	GO:0006576	P	cellular biogenic amine metabolic process	21/4129	TraesCS4A02G089800/TraesCS5A02G493300/TraesCS3D02G130900/TraesCS4B02G318900/TraesCS7D02G501700/TraesCS4D02G215100/TraesCS5B02G336100/TraesCS5A02G024500/TraesCS6A02G174500/TraesCS6D02G163600/TraesCS1D02G375600/TraesCS3A02G130000/TraesCS5B02G022300/TraesCS4B02G214500/TraesCS2A02G095700/TraesCS2D02G094200/TraesCS7B02G163300/TraesCS5D02G031200/TraesCS1A02G428400/TraesCS7A02G350100/TraesCS7A02G341700	95/52381	9.6e-05	0.0028
M1	GO:0048856	P	anatomical structure development	6/4129	TraesCS1A02G208400/TraesCS1B02G252000/TraesCS1D02G240000/TraesCS4A02G023200/TraesCS1A02G239800/TraesCS6A02G215300	6/52381	9.5e-05	0.0028
M1	GO:0006744	P	ubiquinone biosynthetic process	6/4129	TraesCS4A02G352100/TraesCS5D02G518600/TraesCS7A02G235000/TraesCS7D02G235000/TraesCS7B02G133200/TraesCS7D02G103700	6/52381	9.5e-05	0.0028
M1	GO:0006743	P	ubiquinone metabolic process	6/4129	TraesCS4A02G352100/TraesCS5D02G518600/TraesCS7A02G235000/TraesCS7D02G235000/TraesCS7B02G133200/TraesCS7D02G103700	6/52381	9.5e-05	0.0028
M1	GO:0009089	P	lysine biosynthetic process via diaminopimelate	11/4129	TraesCS5D02G407800/TraesCS4A02G069000/TraesCS5B02G089300/TraesCS5A02G083200/TraesCS4D02G189600/TraesCS4A02G116000/TraesCS6D02G112400/TraesCS5A02G398300/TraesCS4B02G188200/TraesCS6B02G150600/TraesCS4D02G226800	29/52381	9.9e-05	0.0028
M1	GO:0009085	P	lysine biosynthetic process	11/4129	TraesCS5D02G407800/TraesCS4A02G069000/TraesCS5B02G089300/TraesCS5A02G083200/TraesCS4D02G189600/TraesCS4A02G116000/TraesCS6D02G112400/TraesCS5A02G398300/TraesCS4B02G188200/TraesCS6B02G150600/TraesCS4D02G226800	29/52381	9.9e-05	0.0028
M1	GO:0006553	P	lysine metabolic process	11/4129	TraesCS5D02G407800/TraesCS4A02G069000/TraesCS5B02G089300/TraesCS5A02G083200/TraesCS4D02G189600/TraesCS4A02G116000/TraesCS6D02G112400/TraesCS5A02G398300/TraesCS4B02G188200/TraesCS6B02G150600/TraesCS4D02G226800	29/52381	9.9e-05	0.0028
M1	GO:0045426	P	quinone cofactor biosynthetic process	6/4129	TraesCS4A02G352100/TraesCS5D02G518600/TraesCS7A02G235000/TraesCS7D02G235000/TraesCS7B02G133200/TraesCS7D02G103700	6/52381	9.5e-05	0.0028
M1	GO:0042375	P	quinone cofactor metabolic process	6/4129	TraesCS4A02G352100/TraesCS5D02G518600/TraesCS7A02G235000/TraesCS7D02G235000/TraesCS7B02G133200/TraesCS7D02G103700	6/52381	9.5e-05	0.0028
M1	GO:0046451	P	diaminopimelate metabolic process	11/4129	TraesCS5D02G407800/TraesCS4A02G069000/TraesCS5B02G089300/TraesCS5A02G083200/TraesCS4D02G189600/TraesCS4A02G116000/TraesCS6D02G112400/TraesCS5A02G398300/TraesCS4B02G188200/TraesCS6B02G150600/TraesCS4D02G226800	29/52381	9.9e-05	0.0028
M1	GO:0006767	P	water-soluble vitamin metabolic process	22/4129	TraesCS2D02G301100/TraesCS7B02G315700/TraesCS5A02G355300/TraesCS3B02G090300/TraesCS7A02G415600/TraesCS6B02G194900/TraesCS5D02G362600/TraesCS2A02G352600/TraesCS6B02G175200/TraesCS5D02G123200/TraesCS5D02G517600/TraesCS6B02G260500/TraesCS5B02G517900/TraesCS1D02G242400/TraesCS6D02G215500/TraesCS3A02G076400/TraesCS4A02G354500/TraesCS1A02G242500/TraesCS2A02G302400/TraesCS6B02G230600/TraesCS3D02G076500/TraesCS1B02G253900	103/52381	0.0001	0.0028
M1	GO:0009110	P	vitamin biosynthetic process	22/4129	TraesCS2D02G301100/TraesCS7B02G315700/TraesCS5A02G355300/TraesCS3B02G090300/TraesCS7A02G415600/TraesCS6B02G194900/TraesCS5D02G362600/TraesCS2A02G352600/TraesCS6B02G175200/TraesCS5D02G123200/TraesCS5D02G517600/TraesCS6B02G260500/TraesCS5B02G517900/TraesCS1D02G242400/TraesCS6D02G215500/TraesCS3A02G076400/TraesCS4A02G354500/TraesCS1A02G242500/TraesCS2A02G302400/TraesCS6B02G230600/TraesCS3D02G076500/TraesCS1B02G253900	103/52381	0.0001	0.0028
M1	GO:0006766	P	vitamin metabolic process	22/4129	TraesCS2D02G301100/TraesCS7B02G315700/TraesCS5A02G355300/TraesCS3B02G090300/TraesCS7A02G415600/TraesCS6B02G194900/TraesCS5D02G362600/TraesCS2A02G352600/TraesCS6B02G175200/TraesCS5D02G123200/TraesCS5D02G517600/TraesCS6B02G260500/TraesCS5B02G517900/TraesCS1D02G242400/TraesCS6D02G215500/TraesCS3A02G076400/TraesCS4A02G354500/TraesCS1A02G242500/TraesCS2A02G302400/TraesCS6B02G230600/TraesCS3D02G076500/TraesCS1B02G253900	103/52381	0.0001	0.0028
M1	GO:0042364	P	water-soluble vitamin biosynthetic process	22/4129	TraesCS2D02G301100/TraesCS7B02G315700/TraesCS5A02G355300/TraesCS3B02G090300/TraesCS7A02G415600/TraesCS6B02G194900/TraesCS5D02G362600/TraesCS2A02G352600/TraesCS6B02G175200/TraesCS5D02G123200/TraesCS5D02G517600/TraesCS6B02G260500/TraesCS5B02G517900/TraesCS1D02G242400/TraesCS6D02G215500/TraesCS3A02G076400/TraesCS4A02G354500/TraesCS1A02G242500/TraesCS2A02G302400/TraesCS6B02G230600/TraesCS3D02G076500/TraesCS1B02G253900	103/52381	0.0001	0.0028
M1	GO:0034440	P	lipid oxidation	7/4129	TraesCS7A02G339100/TraesCS4A02G494700/TraesCS7D02G346400/TraesCS7D02G004400/TraesCS7A02G141800/TraesCS7B02G250400/TraesCS7B02G044200	10/52381	0.00011	0.003
M1	GO:0006635	P	fatty acid beta-oxidation	7/4129	TraesCS7A02G339100/TraesCS4A02G494700/TraesCS7D02G346400/TraesCS7D02G004400/TraesCS7A02G141800/TraesCS7B02G250400/TraesCS7B02G044200	10/52381	0.00011	0.003
M1	GO:0009062	P	fatty acid catabolic process	7/4129	TraesCS7A02G339100/TraesCS4A02G494700/TraesCS7D02G346400/TraesCS7D02G004400/TraesCS7A02G141800/TraesCS7B02G250400/TraesCS7B02G044200	10/52381	0.00011	0.003
M1	GO:0019395	P	fatty acid oxidation	7/4129	TraesCS7A02G339100/TraesCS4A02G494700/TraesCS7D02G346400/TraesCS7D02G004400/TraesCS7A02G141800/TraesCS7B02G250400/TraesCS7B02G044200	10/52381	0.00011	0.003
M1	GO:0048518	P	positive regulation of biological process	14/4129	TraesCS2B02G279600/TraesCS2B02G188500/TraesCS2D02G190400/TraesCS1B02G153600/TraesCS2B02G209100/TraesCS2A02G182600/TraesCS2A02G262500/TraesCS6A02G219900/TraesCS1D02G135400/TraesCS2D02G261500/TraesCS1A02G138600/TraesCS6D02G202800/TraesCS2B02G373500/TraesCS2D02G169600	48/52381	0.00012	0.0033
M1	GO:0006418	P	tRNA aminoacylation for protein translation	39/4129	TraesCS1D02G277200/TraesCS1D02G375300/TraesCS5B02G157800/TraesCS4B02G261800/TraesCS2A02G149200/TraesCS1B02G287000/TraesCS6D02G068300/TraesCS1D02G148500/TraesCS3B02G215800/TraesCS5D02G449600/TraesCS4A02G040400/TraesCS1A02G369400/TraesCS4B02G398200/TraesCS5B02G112600/TraesCS4A02G177000/TraesCS4D02G261400/TraesCS2D02G154000/TraesCS3A02G163300/TraesCS3B02G080400/TraesCS6B02G094500/TraesCS5A02G214400/TraesCS3B02G194400/TraesCS6A02G334300/TraesCS5D02G165200/TraesCS1A02G151500/TraesCS1A02G195300/TraesCS3B02G139700/TraesCS3A02G419600/TraesCS4D02G243900/TraesCSU02G115400/TraesCS4D02G135700/TraesCS2B02G174100/TraesCS6B02G256400/TraesCS5D02G217600/TraesCS4A02G051900/TraesCS6D02G313600/TraesCS5A02G160100/TraesCS4B02G140900/TraesCS3D02G066900	248/52381	0.00014	0.0037
M1	GO:0006414	P	translational elongation	17/4129	TraesCS7D02G336200/TraesCS5D02G542300/TraesCS2D02G190400/TraesCS2B02G209100/TraesCS7D02G344300/TraesCS5B02G545200/TraesCS2A02G182600/TraesCS7A02G343400/TraesCS7B02G239700/TraesCS2D02G261500/TraesCS4B02G196900/TraesCS4D02G197200/TraesCS4A02G330400/TraesCS5D02G466900/TraesCS4A02G107600/TraesCS2A02G262500/TraesCS2B02G279600	69/52381	0.00014	0.0038
M1	GO:0031163	P	metallo-sulfur cluster assembly	11/4129	TraesCS2B02G585100/TraesCS6D02G195900/TraesCS3A02G240500/TraesCS3B02G382400/TraesCS2D02G555000/TraesCS3A02G349800/TraesCS3D02G240900/TraesCS3B02G268800/TraesCS3A02G315500/TraesCS2A02G553500/TraesCS1D02G106000	32/52381	0.0002	0.0052
M1	GO:0016226	P	iron-sulfur cluster assembly	11/4129	TraesCS2B02G585100/TraesCS6D02G195900/TraesCS3A02G240500/TraesCS3B02G382400/TraesCS2D02G555000/TraesCS3A02G349800/TraesCS3D02G240900/TraesCS3B02G268800/TraesCS3A02G315500/TraesCS2A02G553500/TraesCS1D02G106000	32/52381	0.0002	0.0052
M1	GO:0043632	P	modification-dependent macromolecule catabolic process	49/4129	TraesCS1D02G277200/TraesCS2B02G550000/TraesCS3D02G202800/TraesCS4B02G151700/TraesCS3B02G142100/TraesCS1B02G287000/TraesCS7B02G170000/TraesCS7D02G209100/TraesCS3D02G124600/TraesCS5A02G329300/TraesCS7A02G206300/TraesCS1D02G307800/TraesCS7A02G272000/TraesCS5D02G433700/TraesCS2A02G246800/TraesCS6D02G225300/TraesCS2B02G411100/TraesCS2A02G189400/TraesCS7B02G030800/TraesCS6B02G174900/TraesCS1B02G319100/TraesCS5B02G114000/TraesCS5B02G286900/TraesCS6B02G281200/TraesCS7A02G020600/TraesCS2B02G263500/TraesCS6D02G084800/TraesCS6D02G001600/TraesCS4A02G008300/TraesCS7D02G129900/TraesCS5B02G427400/TraesCS6A02G243000/TraesCS7D02G340900/TraesCS3D02G285400/TraesCS3A02G285600/TraesCS5A02G287400/TraesCS2B02G217800/TraesCS6B02G126000/TraesCS3A02G122900/TraesCS7B02G378900/TraesCS4D02G295500/TraesCS3B02G226300/TraesCS7A02G130500/TraesCS5D02G123300/TraesCS3B02G319500/TraesCS6D02G136000/TraesCS7D02G272300/TraesCS2D02G198400/TraesCS5D02G295300	350/52381	0.00027	0.0069
M1	GO:0006511	P	ubiquitin-dependent protein catabolic process	49/4129	TraesCS1D02G277200/TraesCS2B02G550000/TraesCS3D02G202800/TraesCS4B02G151700/TraesCS3B02G142100/TraesCS1B02G287000/TraesCS7B02G170000/TraesCS7D02G209100/TraesCS3D02G124600/TraesCS5A02G329300/TraesCS7A02G206300/TraesCS1D02G307800/TraesCS7A02G272000/TraesCS5D02G433700/TraesCS2A02G246800/TraesCS6D02G225300/TraesCS2B02G411100/TraesCS2A02G189400/TraesCS7B02G030800/TraesCS6B02G174900/TraesCS1B02G319100/TraesCS5B02G114000/TraesCS5B02G286900/TraesCS6B02G281200/TraesCS7A02G020600/TraesCS2B02G263500/TraesCS6D02G084800/TraesCS6D02G001600/TraesCS4A02G008300/TraesCS7D02G129900/TraesCS5B02G427400/TraesCS6A02G243000/TraesCS7D02G340900/TraesCS3D02G285400/TraesCS3A02G285600/TraesCS5A02G287400/TraesCS2B02G217800/TraesCS6B02G126000/TraesCS3A02G122900/TraesCS7B02G378900/TraesCS4D02G295500/TraesCS3B02G226300/TraesCS7A02G130500/TraesCS5D02G123300/TraesCS3B02G319500/TraesCS6D02G136000/TraesCS7D02G272300/TraesCS2D02G198400/TraesCS5D02G295300	350/52381	0.00027	0.0069
M1	GO:0019941	P	modification-dependent protein catabolic process	49/4129	TraesCS1D02G277200/TraesCS2B02G550000/TraesCS3D02G202800/TraesCS4B02G151700/TraesCS3B02G142100/TraesCS1B02G287000/TraesCS7B02G170000/TraesCS7D02G209100/TraesCS3D02G124600/TraesCS5A02G329300/TraesCS7A02G206300/TraesCS1D02G307800/TraesCS7A02G272000/TraesCS5D02G433700/TraesCS2A02G246800/TraesCS6D02G225300/TraesCS2B02G411100/TraesCS2A02G189400/TraesCS7B02G030800/TraesCS6B02G174900/TraesCS1B02G319100/TraesCS5B02G114000/TraesCS5B02G286900/TraesCS6B02G281200/TraesCS7A02G020600/TraesCS2B02G263500/TraesCS6D02G084800/TraesCS6D02G001600/TraesCS4A02G008300/TraesCS7D02G129900/TraesCS5B02G427400/TraesCS6A02G243000/TraesCS7D02G340900/TraesCS3D02G285400/TraesCS3A02G285600/TraesCS5A02G287400/TraesCS2B02G217800/TraesCS6B02G126000/TraesCS3A02G122900/TraesCS7B02G378900/TraesCS4D02G295500/TraesCS3B02G226300/TraesCS7A02G130500/TraesCS5D02G123300/TraesCS3B02G319500/TraesCS6D02G136000/TraesCS7D02G272300/TraesCS2D02G198400/TraesCS5D02G295300	350/52381	0.00027	0.0069
M1	GO:0000956	P	nuclear-transcribed mRNA catabolic process	6/4129	TraesCS6B02G349400/TraesCS2A02G499400/TraesCS2B02G527600/TraesCS6A02G319200/TraesCS6D02G298400/TraesCS4D02G115100	8/52381	0.00027	0.0069
M1	GO:0009113	P	purine base biosynthetic process	5/4129	TraesCS5B02G074400/TraesCS6A02G230100/TraesCS6B02G251600/TraesCS5A02G067500/TraesCS5D02G078700	5/52381	0.00038	0.0096
M1	GO:0043038	P	amino acid activation	39/4129	TraesCS1D02G277200/TraesCS1D02G375300/TraesCS5B02G157800/TraesCS4B02G261800/TraesCS2A02G149200/TraesCS1B02G287000/TraesCS6D02G068300/TraesCS1D02G148500/TraesCS3B02G215800/TraesCS5D02G449600/TraesCS4A02G040400/TraesCS1A02G369400/TraesCS4B02G398200/TraesCS5B02G112600/TraesCS4A02G177000/TraesCS4D02G261400/TraesCS2D02G154000/TraesCS3A02G163300/TraesCS3B02G080400/TraesCS6B02G094500/TraesCS5A02G214400/TraesCS3B02G194400/TraesCS6A02G334300/TraesCS5D02G165200/TraesCS1A02G151500/TraesCS1A02G195300/TraesCS3B02G139700/TraesCS3A02G419600/TraesCS4D02G243900/TraesCSU02G115400/TraesCS4D02G135700/TraesCS2B02G174100/TraesCS6B02G256400/TraesCS5D02G217600/TraesCS4A02G051900/TraesCS6D02G313600/TraesCS5A02G160100/TraesCS4B02G140900/TraesCS3D02G066900	265/52381	0.00046	0.011
M1	GO:0043039	P	tRNA aminoacylation	39/4129	TraesCS1D02G277200/TraesCS1D02G375300/TraesCS5B02G157800/TraesCS4B02G261800/TraesCS2A02G149200/TraesCS1B02G287000/TraesCS6D02G068300/TraesCS1D02G148500/TraesCS3B02G215800/TraesCS5D02G449600/TraesCS4A02G040400/TraesCS1A02G369400/TraesCS4B02G398200/TraesCS5B02G112600/TraesCS4A02G177000/TraesCS4D02G261400/TraesCS2D02G154000/TraesCS3A02G163300/TraesCS3B02G080400/TraesCS6B02G094500/TraesCS5A02G214400/TraesCS3B02G194400/TraesCS6A02G334300/TraesCS5D02G165200/TraesCS1A02G151500/TraesCS1A02G195300/TraesCS3B02G139700/TraesCS3A02G419600/TraesCS4D02G243900/TraesCSU02G115400/TraesCS4D02G135700/TraesCS2B02G174100/TraesCS6B02G256400/TraesCS5D02G217600/TraesCS4A02G051900/TraesCS6D02G313600/TraesCS5A02G160100/TraesCS4B02G140900/TraesCS3D02G066900	265/52381	0.00046	0.011
M1	GO:0032787	P	monocarboxylic acid metabolic process	52/4129	TraesCS7A02G339100/TraesCS4A02G494700/TraesCS7D02G272700/TraesCS7D02G004400/TraesCS6D02G068400/TraesCS5D02G235400/TraesCS2A02G095700/TraesCS2A02G168500/TraesCS6B02G342000/TraesCS7B02G065500/TraesCS4D02G173800/TraesCS5D02G253700/TraesCS4D02G277300/TraesCS1A02G044600/TraesCS4B02G392600/TraesCS2B02G298000/TraesCS2B02G194700/TraesCS6B02G153900/TraesCS3B02G091200/TraesCS6D02G291100/TraesCS3A02G077000/TraesCS7A02G272500/TraesCS5A02G232800/TraesCS5B02G244300/TraesCS7D02G011600/TraesCS5B02G231100/TraesCS6B02G094600/TraesCS3D02G077200/TraesCS7D02G346400/TraesCS2D02G279500/TraesCS7A02G141800/TraesCS7A02G276900/TraesCS5A02G302800/TraesCS1A02G253400/TraesCS6B02G028600/TraesCS2D02G094200/TraesCS5A02G184400/TraesCS6D02G116200/TraesCS3D02G321200/TraesCS7D02G301900/TraesCSU02G034000/TraesCS4A02G025300/TraesCS6D02G024400/TraesCS7A02G305100/TraesCS7B02G250400/TraesCS4B02G278800/TraesCS7B02G169600/TraesCS3B02G357200/TraesCS2D02G176000/TraesCS3A02G086700/TraesCS1D02G414600/TraesCS7B02G044200	392/52381	0.00056	0.014
M1	GO:0006090	P	pyruvate metabolic process	10/4129	TraesCS7D02G301900/TraesCS6B02G342000/TraesCS6D02G024400/TraesCS7A02G305100/TraesCS1A02G253400/TraesCS6D02G291100/TraesCS6B02G028600/TraesCS5B02G244300/TraesCS7D02G011600/TraesCS5D02G253700	31/52381	0.00059	0.014
M1	GO:0009653	P	anatomical structure morphogenesis	5/4129	TraesCS1A02G208400/TraesCS1B02G252000/TraesCS1D02G240000/TraesCS1A02G239800/TraesCS4A02G023200	6/52381	0.00066	0.016
M1	GO:0009084	P	glutamine family amino acid biosynthetic process	10/4129	TraesCS2D02G412000/TraesCS7B02G136600/TraesCS4D02G079600/TraesCS2A02G414700/TraesCS7A02G241100/TraesCS4B02G080800/TraesCS1A02G281400/TraesCS2A02G191100/TraesCS4A02G234400/TraesCS2B02G433900	32/52381	0.00072	0.017
M1	GO:0032957	P	inositol trisphosphate metabolic process	7/4129	TraesCS1A02G194100/TraesCS1D02G198000/TraesCS1D02G333500/TraesCS5B02G305900/TraesCS1B02G209100/TraesCS5A02G305400/TraesCS1B02G344900	16/52381	0.00095	0.023
M1	GO:0043647	P	inositol phosphate metabolic process	7/4129	TraesCS1A02G194100/TraesCS1D02G198000/TraesCS1D02G333500/TraesCS5B02G305900/TraesCS1B02G209100/TraesCS5A02G305400/TraesCS1B02G344900	16/52381	0.00095	0.023
M1	GO:0005985	P	sucrose metabolic process	11/4129	TraesCS7B02G063400/TraesCS6D02G133800/TraesCS4A02G140000/TraesCS7D02G508100/TraesCSU02G044500/TraesCS6B02G173000/TraesCS3A02G015500/TraesCS5A02G002700/TraesCS6D02G403800/TraesCS7D02G159800/TraesCS7A02G158900	40/52381	0.00097	0.023
M1	GO:0010604	P	positive regulation of macromolecule metabolic process	11/4129	TraesCS2B02G188500/TraesCS2D02G190400/TraesCS2A02G262500/TraesCS2B02G209100/TraesCS2A02G182600/TraesCS2B02G279600/TraesCS1B02G153600/TraesCS2D02G261500/TraesCS1A02G138600/TraesCS2D02G169600/TraesCS1D02G135400	40/52381	0.00097	0.023
M1	GO:0042440	P	pigment metabolic process	12/4129	TraesCS5B02G074400/TraesCS6A02G230100/TraesCS5A02G177800/TraesCS5D02G078700/TraesCS5D02G182100/TraesCS5A02G067500/TraesCS2B02G253100/TraesCS4A02G186900/TraesCS2D02G236500/TraesCS6B02G125500/TraesCS6B02G251600/TraesCS5B02G175100	47/52381	0.001	0.023
M1	GO:0000162	P	tryptophan biosynthetic process	5/4129	TraesCS4A02G089800/TraesCS5A02G493300/TraesCS4B02G318900/TraesCS4B02G214500/TraesCS4D02G215100	7/52381	0.0011	0.024
M1	GO:0042435	P	indole derivative biosynthetic process	5/4129	TraesCS4A02G089800/TraesCS5A02G493300/TraesCS4B02G318900/TraesCS4B02G214500/TraesCS4D02G215100	7/52381	0.0011	0.024
M1	GO:0046219	P	indolalkylamine biosynthetic process	5/4129	TraesCS4A02G089800/TraesCS5A02G493300/TraesCS4B02G318900/TraesCS4B02G214500/TraesCS4D02G215100	7/52381	0.0011	0.024
M1	GO:0006672	P	ceramide metabolic process	5/4129	TraesCS1D02G149100/TraesCS4B02G037100/TraesCS3B02G557200/TraesCS3B02G575600/TraesCS3A02G507500	7/52381	0.0011	0.024
M1	GO:0046519	P	sphingoid metabolic process	5/4129	TraesCS1D02G149100/TraesCS4B02G037100/TraesCS3B02G557200/TraesCS3B02G575600/TraesCS3A02G507500	7/52381	0.0011	0.024
M1	GO:0006399	P	tRNA metabolic process	51/4129	TraesCS1D02G277200/TraesCS1D02G375300/TraesCS5B02G157800/TraesCS4B02G261800/TraesCS2A02G149200/TraesCS5D02G080500/TraesCS6D02G068300/TraesCS1D02G148500/TraesCS5A02G077700/TraesCS3A02G530100/TraesCS3B02G215800/TraesCS5D02G449600/TraesCS2B02G287800/TraesCS3D02G535600/TraesCS4A02G040400/TraesCS3B02G566600/TraesCS5A02G032700/TraesCS1A02G369400/TraesCS4B02G398200/TraesCS5B02G112600/TraesCS4A02G177000/TraesCS4D02G261400/TraesCS2D02G154000/TraesCS3A02G163300/TraesCS3B02G080400/TraesCS6B02G094500/TraesCS1B02G287000/TraesCS4B02G291000/TraesCS5A02G214400/TraesCS2B02G388900/TraesCS3B02G194400/TraesCS6A02G334300/TraesCS5D02G165200/TraesCS1A02G151500/TraesCS1A02G195300/TraesCS3B02G139700/TraesCS3A02G419600/TraesCS7D02G131100/TraesCS4D02G243900/TraesCSU02G115400/TraesCS4D02G135700/TraesCS2B02G174100/TraesCS4B02G208200/TraesCS3D02G509800/TraesCS6B02G256400/TraesCS5D02G217600/TraesCS4A02G051900/TraesCS6D02G313600/TraesCS5A02G160100/TraesCS4B02G140900/TraesCS3D02G066900	397/52381	0.0012	0.026
M1	GO:0042176	P	regulation of protein catabolic process	7/4129	TraesCS4B02G265800/TraesCS2A02G430100/TraesCS4D02G265700/TraesCS4A02G044600/TraesCS6B02G144500/TraesCS2D02G427700/TraesCS2B02G450800	17/52381	0.0013	0.028
M1	GO:0006452	P	translational frameshifting	6/4129	TraesCS2D02G190400/TraesCS2B02G209100/TraesCS2A02G182600/TraesCS2B02G279600/TraesCS2D02G261500/TraesCS2A02G262500	12/52381	0.0013	0.029
M1	GO:0045892	P	negative regulation of transcription, DNA-dependent	6/4129	TraesCS5A02G237400/TraesCS1B02G378100/TraesCS3A02G053700/TraesCS3B02G064600/TraesCS5D02G244100/TraesCS1A02G361500	12/52381	0.0013	0.029
M1	GO:0016481	P	negative regulation of transcription	6/4129	TraesCS5A02G237400/TraesCS1B02G378100/TraesCS3A02G053700/TraesCS3B02G064600/TraesCS5D02G244100/TraesCS1A02G361500	12/52381	0.0013	0.029
M1	GO:0051253	P	negative regulation of RNA metabolic process	6/4129	TraesCS5A02G237400/TraesCS1B02G378100/TraesCS3A02G053700/TraesCS3B02G064600/TraesCS5D02G244100/TraesCS1A02G361500	12/52381	0.0013	0.029
M1	GO:0048523	P	negative regulation of cellular process	12/4129	TraesCS5D02G244100/TraesCS5A02G237400/TraesCS1B02G378100/TraesCS3A02G053700/TraesCS4A02G147200/TraesCS4B02G166200/TraesCS3B02G064600/TraesCS1A02G179700/TraesCS1B02G200700/TraesCS1A02G361500/TraesCS4D02G160800/TraesCS5B02G137900	49/52381	0.0014	0.03
M1	GO:0006807	P	nitrogen compound metabolic process	553/4129	TraesCS5B02G074400/TraesCS2B02G322000/TraesCS2B02G249200/TraesCS1B02G287000/TraesCS5A02G083200/TraesCS1A02G281400/TraesCS6A02G272200/TraesCS6B02G299700/TraesCS6A02G315200/TraesCS5B02G154400/TraesCS2A02G149300/TraesCS5A02G355300/TraesCS3A02G513500/TraesCS2A02G414700/TraesCS5B02G517900/TraesCS6A02G217400/TraesCS3A02G336500/TraesCS6A02G374700/TraesCS1D02G361400/TraesCS3A02G333200/TraesCS5B02G018700/TraesCS2B02G388900/TraesCS3D02G087300/TraesCS1A02G195300/TraesCS1A02G170500/TraesCS3A02G261300/TraesCS1D02G329800/TraesCS2B02G185300/TraesCS7D02G312500/TraesCS1D02G348600/TraesCS3A02G352900/TraesCS6B02G349400/TraesCS3D02G066900/TraesCS5D02G078700/TraesCS1D02G124100/TraesCS4B02G188200/TraesCS7B02G314800/TraesCS6D02G215400/TraesCS3A02G200600/TraesCS4B02G292100/TraesCS7A02G350100/TraesCS1D02G148500/TraesCS1B02G168600/TraesCS1D02G024600/TraesCS1B02G200700/TraesCS5D02G337700/TraesCS3B02G409900/TraesCS1B02G400300/TraesCS2A02G507400/TraesCS2B02G588900/TraesCS5B02G246800/TraesCS1B02G441300/TraesCS3D02G434800/TraesCS6D02G298400/TraesCS6B02G194400/TraesCS4D02G261400/TraesCS4B02G214500/TraesCS5D02G027600/TraesCS3B02G080400/TraesCS5B02G089300/TraesCS2B02G198700/TraesCS6B02G093900/TraesCS3A02G362900/TraesCS5D02G139800/TraesCS2D02G459900/TraesCS2D02G285100/TraesCS2D02G179600/TraesCS4D02G135700/TraesCS4A02G069000/TraesCS2A02G292700/TraesCS2B02G400000/TraesCS1D02G188500/TraesCS3D02G401700/TraesCS6B02G125500/TraesCS5A02G098700/TraesCS2B02G574100/TraesCS2B02G224600/TraesCS5D02G417500/TraesCS6B02G026900/TraesCS6B02G194900/TraesCS2B02G310000/TraesCS4D02G289300/TraesCS4D02G198400/TraesCS5D02G070900/TraesCS2D02G399500/TraesCS2B02G530500/TraesCS1B02G152500/TraesCS1D02G004900/TraesCS7D02G371400/TraesCS7D02G140400/TraesCS3D02G261400/TraesCS3B02G245000/TraesCS6D02G255300/TraesCS6D02G201500/TraesCS6A02G406700/TraesCS6B02G262300/TraesCS5D02G181600/TraesCS5A02G024500/TraesCS1A02G327800/TraesCS4B02G352700/TraesCS1D02G132700/TraesCS2B02G308600/TraesCS7A02G264100/TraesCS7A02G415000/TraesCS5D02G149900/TraesCS1A02G188000/TraesCS1D02G148000/TraesCS4D02G052500/TraesCS4D02G079600/TraesCS6D02G390200/TraesCS4D02G236800/TraesCS6B02G251600/TraesCS5A02G120200/TraesCS5D02G025800/TraesCS2B02G608100/TraesCS4D02G291300/TraesCS1D02G121700/TraesCS4A02G040400/TraesCS1A02G072200/TraesCS1A02G369400/TraesCS6D02G095800/TraesCS4A02G177000/TraesCS6A02G230100/TraesCS2A02G197100/TraesCS1B02G268500/TraesCS1D02G419800/TraesCS7A02G248200/TraesCS5B02G418600/TraesCS6A02G338600/TraesCS5D02G211300/TraesCS2B02G194500/TraesCS3A02G305400/TraesCS6A02G334300/TraesCS6A02G275200/TraesCS2B02G570300/TraesCS5A02G374300/TraesCS6D02G053600/TraesCS1D02G220400/TraesCS5D02G407800/TraesCS5D02G217600/TraesCS2B02G525500/TraesCS4B02G330400/TraesCS5A02G391300/TraesCS3A02G439800/TraesCS1B02G253900/TraesCS3A02G334700/TraesCS2D02G205000/TraesCS5B02G266700/TraesCS4B02G261800/TraesCS1A02G134500/TraesCS6D02G163600/TraesCS3A02G053700/TraesCS6A02G167000/TraesCS7B02G040800/TraesCS4D02G105200/TraesCS4B02G199200/TraesCS7B02G372400/TraesCS5B02G103900/TraesCS5A02G124600/TraesCS5A02G237400/TraesCS4A02G266700/TraesCS5A02G077700/TraesCS5D02G277500/TraesCS1D02G375600/TraesCS3B02G280000/TraesCS1A02G182000/TraesCS5A02G247400/TraesCS7D02G029100/TraesCS5B02G283800/TraesCS4B02G149400/TraesCS3B02G220400/TraesCS5D02G401000/TraesCS4A02G262600/TraesCS7A02G206300/TraesCS2A02G402200/TraesCS1A02G242500/TraesCS7A02G353500/TraesCS3B02G157500/TraesCS7D02G091500/TraesCS5D02G129500/TraesCS5B02G133500/TraesCS1A02G258100/TraesCS7A02G270200/TraesCS6B02G256400/TraesCS2A02G502400/TraesCS4D02G115100/TraesCS4A02G059800/TraesCS3D02G184600/TraesCS5D02G244100/TraesCS5A02G032700/TraesCS5B02G356300/TraesCS2A02G087000/TraesCS1A02G411700/TraesCS2A02G149200/TraesCS5D02G179600/TraesCS6D02G324200/TraesCS4B02G085900/TraesCS5B02G114100/TraesCS5A02G177800/TraesCS5D02G517600/TraesCS3D02G535600/TraesCS4A02G277300/TraesCS4B02G182400/TraesCS6D02G202800/TraesCS1A02G379000/TraesCS2D02G012000/TraesCS6D02G252300/TraesCS3B02G229400/TraesCS3D02G249300/TraesCS7D02G501700/TraesCS6D02G358600/TraesCS3B02G194400/TraesCS5A02G160100/TraesCS7B02G136600/TraesCS1A02G138600/TraesCS6D02G268700/TraesCS3B02G005900/TraesCS3A02G130000/TraesCS2D02G291300/TraesCS2B02G217400/TraesCS1B02G350700/TraesCS7D02G209100/TraesCS5B02G157800/TraesCS6D02G344200/TraesCS4A02G116000/TraesCS6A02G360700/TraesCS2D02G166900/TraesCS5D02G097900/TraesCS5D02G100700/TraesCS3A02G214300/TraesCS2D02G412000/TraesCS2A02G293700/TraesCS7A02G341700/TraesCS5D02G182100/TraesCS2B02G287800/TraesCS7B02G074400/TraesCS2D02G242100/TraesCS6B02G302500/TraesCS6A02G275000/TraesCS3B02G331100/TraesCS5D02G161500/TraesCS6D02G068300/TraesCS7D02G131100/TraesCS5B02G178600/TraesCS4D02G022600/TraesCS7D02G361000/TraesCS2A02G159700/TraesCS7D02G015500/TraesCS6B02G345700/TraesCS6B02G013400/TraesCS4D02G189600/TraesCS5A02G156200/TraesCS4A02G013500/TraesCS2B02G433900/TraesCS6B02G260700/TraesCS5D02G080500/TraesCS6A02G198100/TraesCS3A02G163300/TraesCS4A02G104800/TraesCS7A02G163500/TraesCS1B02G274300/TraesCS3B02G566900/TraesCS7A02G092300/TraesCS5B02G284600/TraesCS6A02G174500/TraesCS1B02G232200/TraesCS3B02G566600/TraesCS4A02G204400/TraesCS3A02G314300/TraesCS4A02G186900/TraesCS3D02G130900/TraesCS2D02G094200/TraesCS5A02G142200/TraesCS5B02G164800/TraesCS2A02G407900/TraesCS1A02G428400/TraesCS4B02G047600/TraesCS2A02G302400/TraesCS2D02G301100/TraesCS6A02G335700/TraesCS5A02G167800/TraesCS7B02G316600/TraesCS6D02G112400/TraesCS3A02G442100/TraesCS3A02G406500/TraesCS6B02G150600/TraesCS2D02G179400/TraesCS6A02G288000/TraesCS7D02G247000/TraesCS5D02G362600/TraesCS3B02G233800/TraesCS4B02G174000/TraesCS1A02G411900/TraesCS1B02G378100/TraesCS1B02G261500/TraesCS4D02G290800/TraesCS7A02G315500/TraesCS1D02G257400/TraesCS5A02G398300/TraesCS3B02G411300/TraesCS1D02G142600/TraesCS5A02G285400/TraesCS6B02G260800/TraesCS5A02G284600/TraesCS2D02G175800/TraesCS5D02G165200/TraesCS4A02G012200/TraesCS4D02G327300/TraesCS2B02G420400/TraesCS4D02G047500/TraesCS3B02G294400/TraesCS3B02G440200/TraesCS4B02G292500/TraesCS4A02G337800/TraesCS2D02G545000/TraesCS5B02G375500/TraesCS4A02G089800/TraesCS3D02G208700/TraesCS1D02G277200/TraesCS2D02G290100/TraesCS1D02G375300/TraesCS3D02G196600/TraesCS5A02G089900/TraesCS3B02G238600/TraesCS5B02G376200/TraesCS3B02G298000/TraesCS5D02G509100/TraesCS2D02G559400/TraesCS6D02G237400/TraesCS5B02G396200/TraesCS4D02G215100/TraesCS6A02G319200/TraesCS2D02G246600/TraesCS3A02G026900/TraesCS5D02G383900/TraesCS3B02G209400/TraesCS4A02G276300/TraesCS5B02G141000/TraesCS2A02G102000/TraesCS2B02G481000/TraesCS6A02G377400/TraesCS1D02G084600/TraesCS7D02G402100/TraesCS3A02G530100/TraesCS2D02G549400/TraesCS2A02G499400/TraesCSU02G135000/TraesCS6B02G366400/TraesCS6B02G175200/TraesCS1A02G345900/TraesCS4D02G243900/TraesCS6D02G155500/TraesCS5D02G292000/TraesCS1B02G153600/TraesCS6D02G108700/TraesCS4B02G108000/TraesCS4B02G208200/TraesCS3B02G319600/TraesCS7B02G483200/TraesCS5A02G022200/TraesCS4D02G072700/TraesCS6B02G416300/TraesCS7D02G388500/TraesCS5D02G123200/TraesCS6B02G169700/TraesCS2D02G263200/TraesCS2B02G253200/TraesCS6B02G451300/TraesCS6B02G302700/TraesCS3B02G064600/TraesCS3B02G367500/TraesCS6A02G219900/TraesCS5B02G095600/TraesCS1D02G242400/TraesCS3B02G309700/TraesCS1A02G384200/TraesCS6B02G393600/TraesCS6B02G343900/TraesCS1B02G373600/TraesCS4A02G002800/TraesCS4D02G226800/TraesCS6B02G247900/TraesCS5D02G319400/TraesCS2B02G167900/TraesCS1A02G218700/TraesCS3D02G140200/TraesCS2B02G118500/TraesCS4A02G051900/TraesCS6A02G232300/TraesCS1A02G266300/TraesCS2A02G191100/TraesCS6A02G343300/TraesCS5D02G132300/TraesCS5A02G493300/TraesCS5A02G341300/TraesCS3D02G241500/TraesCS4D02G008400/TraesCS3B02G090300/TraesCS2B02G557700/TraesCS7B02G158600/TraesCS1A02G357200/TraesCS2D02G169600/TraesCS4B02G318900/TraesCS2B02G599300/TraesCS5B02G066700/TraesCS1D02G168200/TraesCS6A02G378600/TraesCS4B02G229100/TraesCS5D02G031200/TraesCS4D02G105100/TraesCS1A02G151000/TraesCS6A02G313800/TraesCS4B02G291000/TraesCS2A02G346200/TraesCS4A02G354500/TraesCS6B02G218100/TraesCS4D02G200200/TraesCS5B02G336100/TraesCS2B02G174100/TraesCS2A02G245200/TraesCS2B02G187300/TraesCS7B02G177500/TraesCS6D02G313600/TraesCS5A02G115200/TraesCS2D02G344800/TraesCS4B02G052300/TraesCS3D02G264800/TraesCS3D02G510100/TraesCS1A02G151500/TraesCS1D02G135400/TraesCS3B02G215800/TraesCS3A02G179700/TraesCS6B02G110600/TraesCS3B02G363400/TraesCS5D02G101900/TraesCS5D02G124500/TraesCS5D02G172200/TraesCS5A02G108700/TraesCS7A02G416400/TraesCS3A02G076400/TraesCS2B02G373500/TraesCS5B02G121700/TraesCS1D02G418900/TraesCS4A02G027800/TraesCS3D02G452400/TraesCS7B02G229300/TraesCS2A02G409500/TraesCS5B02G017700/TraesCS2A02G189700/TraesCS5B02G022300/TraesCS7B02G392600/TraesCS1A02G179700/TraesCS3D02G076500/TraesCS7D02G072400/TraesCS7B02G276500/TraesCS2B02G517500/TraesCS2A02G453800/TraesCS7A02G169400/TraesCS3D02G250900/TraesCS3A02G264700/TraesCSU02G115400/TraesCS4A02G270000/TraesCS6A02G318200/TraesCS2A02G245500/TraesCS3A02G250500/TraesCS7B02G216500/TraesCS5D02G449600/TraesCS3D02G291500/TraesCS5A02G088300/TraesCS5A02G204800/TraesCS1D02G115900/TraesCS4B02G290200/TraesCS2A02G239200/TraesCS1A02G361500/TraesCS5A02G214400/TraesCS7A02G241100/TraesCS5A02G180800/TraesCS7D02G265000/TraesCS7D02G475900/TraesCS6D02G182200/TraesCS7B02G392900/TraesCS4B02G398200/TraesCS5B02G313600/TraesCS7B02G265500/TraesCS7A02G138600/TraesCS5A02G501900/TraesCS5D02G110900/TraesCS5B02G175100/TraesCS4A02G473400/TraesCS4A02G012000/TraesCS7A02G489500/TraesCS6B02G230600/TraesCS2A02G292100/TraesCS3D02G326800/TraesCS2D02G503000/TraesCS7A02G408800/TraesCS2B02G382600/TraesCS1B02G161200/TraesCS5B02G112600/TraesCS4A02G234400/TraesCS5A02G067500/TraesCSU02G039900/TraesCS4A02G364400/TraesCSU02G018200/TraesCS6D02G255500/TraesCS1A02G107900/TraesCS4A02G240800/TraesCS5B02G105400/TraesCS3A02G419600/TraesCS3A02G342100/TraesCS6A02G165800/TraesCS6B02G331000/TraesCS6B02G175700/TraesCS2B02G258200/TraesCS1D02G250500/TraesCS4B02G140900/TraesCS5D02G013300/TraesCS4A02G378400/TraesCS7B02G315700/TraesCS2B02G579200/TraesCS2D02G454600/TraesCS2D02G329600/TraesCS7A02G250400/TraesCS1A02G338300/TraesCS2A02G095700/TraesCS2B02G527600/TraesCS7A02G415600/TraesCS6B02G375400/TraesCS7A02G231500/TraesCS2A02G352600/TraesCS4A02G046100/TraesCS4D02G321500/TraesCS2B02G309100/TraesCS2B02G188500/TraesCS5D02G323000/TraesCS6B02G094500/TraesCS1A02G138800/TraesCS2D02G084300/TraesCS4B02G080800/TraesCS3B02G126700/TraesCS4D02G276400/TraesCS6D02G294500/TraesCS3B02G139700/TraesCS2D02G154000/TraesCS1B02G442300/TraesCS6D02G319300/TraesCS2A02G543900/TraesCS7B02G143300/TraesCS5D02G253900/TraesCS3D02G509800/TraesCS7B02G163300/TraesCS5D02G481700/TraesCS4A02G204300	6176/52381	0.0014	0.03
M1	GO:0007005	P	mitochondrion organization	11/4129	TraesCS2D02G221700/TraesCS1B02G199200/TraesCS1B02G252000/TraesCS2A02G323700/TraesCS5A02G465000/TraesCS1D02G240000/TraesCS4A02G023200/TraesCS2A02G216100/TraesCS1D02G184900/TraesCS2B02G241100/TraesCS1A02G239800	43/52381	0.0016	0.034
M1	GO:0018193	P	peptidyl-amino acid modification	11/4129	TraesCS7B02G315600/TraesCS3B02G281400/TraesCS3A02G251900/TraesCS6A02G399000/TraesCS7A02G415500/TraesCS5A02G380300/TraesCS5A02G162900/TraesCS6D02G360400/TraesCS5B02G418900/TraesCS7D02G409000/TraesCS6B02G439300	43/52381	0.0016	0.034
M1	GO:0006800	P	oxygen and reactive oxygen species metabolic process	8/4129	TraesCS4D02G242800/TraesCS2A02G537100/TraesCS7D02G086400/TraesCS2A02G121200/TraesCS2B02G567600/TraesCS2D02G538300/TraesCS6D02G258600/TraesCS2D02G123300	24/52381	0.0017	0.037
M1	GO:0006801	P	superoxide metabolic process	8/4129	TraesCS4D02G242800/TraesCS2A02G537100/TraesCS7D02G086400/TraesCS2A02G121200/TraesCS2B02G567600/TraesCS2D02G538300/TraesCS6D02G258600/TraesCS2D02G123300	24/52381	0.0017	0.037
M1	GO:0015991	P	ATP hydrolysis coupled proton transport	29/4129	TraesCS4D02G108200/TraesCS4A02G081100/TraesCS3A02G210400/TraesCS3B02G267400/TraesCS7A02G489500/TraesCS3D02G239100/TraesCS3D02G204000/TraesCS3A02G250500/TraesCS4B02G222700/TraesCS1D02G018300/TraesCS4B02G110500/TraesCS3A02G352800/TraesCS3B02G280000/TraesCS4D02G223300/TraesCS2B02G237200/TraesCS5A02G118600/TraesCS3A02G201100/TraesCS7D02G475900/TraesCS7D02G361000/TraesCS6B02G218100/TraesCS3B02G241000/TraesCS3D02G250900/TraesCS7B02G392600/TraesCS7B02G265500/TraesCS1B02G475400/TraesCS2D02G218000/TraesCS3A02G146600/TraesCS2A02G212100/TraesCS3D02G213200	194/52381	0.0019	0.039
M1	GO:0015988	P	energy coupled proton transport, against electrochemical gradient	29/4129	TraesCS4D02G108200/TraesCS4A02G081100/TraesCS3A02G210400/TraesCS3B02G267400/TraesCS7A02G489500/TraesCS3D02G239100/TraesCS3D02G204000/TraesCS3A02G250500/TraesCS4B02G222700/TraesCS1D02G018300/TraesCS4B02G110500/TraesCS3A02G352800/TraesCS3B02G280000/TraesCS4D02G223300/TraesCS2B02G237200/TraesCS5A02G118600/TraesCS3A02G201100/TraesCS7D02G475900/TraesCS7D02G361000/TraesCS6B02G218100/TraesCS3B02G241000/TraesCS3D02G250900/TraesCS7B02G392600/TraesCS7B02G265500/TraesCS1B02G475400/TraesCS2D02G218000/TraesCS3A02G146600/TraesCS2A02G212100/TraesCS3D02G213200	194/52381	0.0019	0.039
M1	GO:0048519	P	negative regulation of biological process	18/4129	TraesCS5D02G508500/TraesCS5D02G244100/TraesCS4B02G166200/TraesCS5A02G237400/TraesCS4D02G160800/TraesCS1B02G378100/TraesCS5B02G508600/TraesCS4A02G364900/TraesCS4A02G164800/TraesCS4A02G147200/TraesCS3B02G064600/TraesCS1A02G179700/TraesCS3A02G053700/TraesCS1B02G200700/TraesCS1A02G361500/TraesCS3B02G253500/TraesCS4A02G030900/TraesCS5B02G137900	98/52381	0.0019	0.039
M1	GO:0016042	P	lipid catabolic process	9/4129	TraesCS7A02G339100/TraesCS4A02G494700/TraesCS7D02G346400/TraesCS6D02G320400/TraesCS7D02G004400/TraesCS7A02G141800/TraesCS7B02G250400/TraesCS1D02G149100/TraesCS7B02G044200	31/52381	0.002	0.042
M1	GO:0006402	P	mRNA catabolic process	7/4129	TraesCS6B02G349400/TraesCS2A02G499400/TraesCS2B02G527600/TraesCS6A02G319200/TraesCS6D02G298400/TraesCS4D02G115100/TraesCS2A02G239200	19/52381	0.0021	0.043
M1	GO:0009072	P	aromatic amino acid family metabolic process	17/4129	TraesCS4A02G089800/TraesCS5A02G493300/TraesCS4B02G214500/TraesCS7D02G402100/TraesCS4D02G215100/TraesCS6A02G174500/TraesCS6B02G169700/TraesCS4D02G198400/TraesCS6D02G163600/TraesCS1D02G188500/TraesCS6B02G175700/TraesCS7A02G341700/TraesCS7A02G408800/TraesCS7D02G501700/TraesCS4B02G318900/TraesCS1A02G428400/TraesCS1A02G188000	91/52381	0.0021	0.043
M1	GO:0045934	P	negative regulation of nucleobase, nucleoside, nucleotide and nucleic acid metabolic process	8/4129	TraesCS5D02G244100/TraesCS5A02G237400/TraesCS1B02G378100/TraesCS3A02G053700/TraesCS3B02G064600/TraesCS1A02G179700/TraesCS1B02G200700/TraesCS1A02G361500	25/52381	0.0021	0.043
M1	GO:0051172	P	negative regulation of nitrogen compound metabolic process	8/4129	TraesCS5D02G244100/TraesCS5A02G237400/TraesCS1B02G378100/TraesCS3A02G053700/TraesCS3B02G064600/TraesCS1A02G179700/TraesCS1B02G200700/TraesCS1A02G361500	25/52381	0.0021	0.043
M1	GO:0048869	P	cellular developmental process	5/4129	TraesCS1A02G208400/TraesCS1B02G252000/TraesCS1D02G240000/TraesCS1A02G239800/TraesCS4A02G023200	9/52381	0.0024	0.048
M1	GO:0009893	P	positive regulation of metabolic process	11/4129	TraesCS2B02G188500/TraesCS2D02G190400/TraesCS2A02G262500/TraesCS2B02G209100/TraesCS2A02G182600/TraesCS2B02G279600/TraesCS1B02G153600/TraesCS2D02G261500/TraesCS1A02G138600/TraesCS2D02G169600/TraesCS1D02G135400	46/52381	0.0025	0.05
M1	GO:0031325	P	positive regulation of cellular metabolic process	11/4129	TraesCS2B02G188500/TraesCS2D02G190400/TraesCS2A02G262500/TraesCS2B02G209100/TraesCS2A02G182600/TraesCS2B02G279600/TraesCS1B02G153600/TraesCS2D02G261500/TraesCS1A02G138600/TraesCS2D02G169600/TraesCS1D02G135400	46/52381	0.0025	0.05
M1	GO:0006839	P	mitochondrial transport	10/4129	TraesCS2B02G368100/TraesCS2A02G216100/TraesCS2B02G236000/TraesCS1B02G199200/TraesCS4B02G139600/TraesCS2D02G221700/TraesCS2A02G209800/TraesCS7D02G012600/TraesCS1D02G184900/TraesCS2B02G241100	40/52381	0.0029	0.057
M1	GO:0042434	P	indole derivative metabolic process	10/4129	TraesCS4A02G089800/TraesCS5A02G493300/TraesCS4B02G214500/TraesCS7A02G341700/TraesCS6A02G174500/TraesCS7D02G501700/TraesCS6D02G163600/TraesCS4B02G318900/TraesCS1A02G428400/TraesCS4D02G215100	40/52381	0.0029	0.057
M1	GO:0042430	P	indole and derivative metabolic process	10/4129	TraesCS4A02G089800/TraesCS5A02G493300/TraesCS4B02G214500/TraesCS7A02G341700/TraesCS6A02G174500/TraesCS7D02G501700/TraesCS6D02G163600/TraesCS4B02G318900/TraesCS1A02G428400/TraesCS4D02G215100	40/52381	0.0029	0.057
M1	GO:0006568	P	tryptophan metabolic process	10/4129	TraesCS4A02G089800/TraesCS5A02G493300/TraesCS4B02G214500/TraesCS7A02G341700/TraesCS6A02G174500/TraesCS7D02G501700/TraesCS6D02G163600/TraesCS4B02G318900/TraesCS1A02G428400/TraesCS4D02G215100	40/52381	0.0029	0.057
M1	GO:0006586	P	indolalkylamine metabolic process	10/4129	TraesCS4A02G089800/TraesCS5A02G493300/TraesCS4B02G214500/TraesCS7A02G341700/TraesCS6A02G174500/TraesCS7D02G501700/TraesCS6D02G163600/TraesCS4B02G318900/TraesCS1A02G428400/TraesCS4D02G215100	40/52381	0.0029	0.057
M1	GO:0043243	P	positive regulation of protein complex disassembly	6/4129	TraesCS2D02G190400/TraesCS2B02G209100/TraesCS2A02G182600/TraesCS2B02G279600/TraesCS2D02G261500/TraesCS2A02G262500	15/52381	0.0032	0.058
M1	GO:0044255	P	cellular lipid metabolic process	75/4129	TraesCS7A02G339100/TraesCS4A02G494700/TraesCS4B02G121400/TraesCS7D02G272700/TraesCS5D02G229600/TraesCS7D02G004400/TraesCS6D02G147900/TraesCS3B02G557200/TraesCS4D02G221700/TraesCS4B02G037100/TraesCS2D02G183600/TraesCS2A02G168500/TraesCS7B02G065500/TraesCS3A02G507500/TraesCS7A02G269100/TraesCS4D02G277300/TraesCS3A02G176300/TraesCS3D02G130900/TraesCS2B02G298000/TraesCS2B02G253100/TraesCS7A02G101500/TraesCS3A02G077000/TraesCS5B02G434000/TraesCS6B02G186200/TraesCS2B02G219400/TraesCS3B02G091200/TraesCS3B02G575600/TraesCS3B02G208500/TraesCS2D02G279500/TraesCS4A02G163700/TraesCS5D02G277500/TraesCS7D02G269600/TraesCS4D02G151200/TraesCS7A02G294300/TraesCS7B02G044200/TraesCS2D02G236500/TraesCS3B02G229400/TraesCS3D02G077200/TraesCS1D02G375600/TraesCS3B02G300300/TraesCS7D02G346400/TraesCS7A02G165300/TraesCS4B02G353100/TraesCS4B02G161300/TraesCS7A02G141800/TraesCS7A02G272500/TraesCS2D02G599600/TraesCS3A02G254300/TraesCS6B02G153900/TraesCS4A02G400200/TraesCS6D02G116200/TraesCS4D02G347100/TraesCS7D02G166300/TraesCS3D02G321200/TraesCS6B02G451200/TraesCS1D02G149100/TraesCS5B02G220600/TraesCS3D02G184000/TraesCS5B02G336100/TraesCS7B02G112700/TraesCS2B02G194700/TraesCS4A02G025300/TraesCS3A02G130000/TraesCS2B02G596500/TraesCS7B02G250400/TraesCS4B02G278800/TraesCS7B02G169600/TraesCS3B02G286300/TraesCS3D02G267000/TraesCS3B02G357200/TraesCS2D02G176000/TraesCS3A02G086700/TraesCS1D02G414600/TraesCS5A02G221800/TraesCS2B02G492100	669/52381	0.0031	0.058
M1	GO:0051247	P	positive regulation of protein metabolic process	6/4129	TraesCS2D02G190400/TraesCS2B02G209100/TraesCS2A02G182600/TraesCS2B02G279600/TraesCS2D02G261500/TraesCS2A02G262500	15/52381	0.0032	0.058
M1	GO:0045901	P	positive regulation of translational elongation	6/4129	TraesCS2D02G190400/TraesCS2B02G209100/TraesCS2A02G182600/TraesCS2B02G279600/TraesCS2D02G261500/TraesCS2A02G262500	15/52381	0.0032	0.058
M1	GO:0045727	P	positive regulation of translation	6/4129	TraesCS2D02G190400/TraesCS2B02G209100/TraesCS2A02G182600/TraesCS2B02G279600/TraesCS2D02G261500/TraesCS2A02G262500	15/52381	0.0032	0.058
M1	GO:0005984	P	disaccharide metabolic process	18/4129	TraesCS7B02G063400/TraesCS6D02G133800/TraesCS4A02G140000/TraesCS5D02G129600/TraesCS5A02G116500/TraesCS3B02G323900/TraesCSU02G044500/TraesCS3A02G015500/TraesCS3A02G289300/TraesCS7A02G158900/TraesCS6B02G173000/TraesCS3D02G289100/TraesCS5B02G117800/TraesCS5A02G002700/TraesCS6D02G403800/TraesCS1A02G210400/TraesCS7D02G159800/TraesCS7D02G508100	103/52381	0.0031	0.058
M1	GO:0032270	P	positive regulation of cellular protein metabolic process	6/4129	TraesCS2D02G190400/TraesCS2B02G209100/TraesCS2A02G182600/TraesCS2B02G279600/TraesCS2D02G261500/TraesCS2A02G262500	15/52381	0.0032	0.058
M1	GO:0016137	P	glycoside metabolic process	18/4129	TraesCS7B02G063400/TraesCS6D02G133800/TraesCS4A02G140000/TraesCS5D02G129600/TraesCS5A02G116500/TraesCS3B02G323900/TraesCSU02G044500/TraesCS3A02G015500/TraesCS3A02G289300/TraesCS7A02G158900/TraesCS6B02G173000/TraesCS3D02G289100/TraesCS5B02G117800/TraesCS5A02G002700/TraesCS6D02G403800/TraesCS1A02G210400/TraesCS7D02G159800/TraesCS7D02G508100	103/52381	0.0031	0.058
M1	GO:0045905	P	positive regulation of translational termination	6/4129	TraesCS2D02G190400/TraesCS2B02G209100/TraesCS2A02G182600/TraesCS2B02G279600/TraesCS2D02G261500/TraesCS2A02G262500	15/52381	0.0032	0.058
M1	GO:0006449	P	regulation of translational termination	6/4129	TraesCS2D02G190400/TraesCS2B02G209100/TraesCS2A02G182600/TraesCS2B02G279600/TraesCS2D02G261500/TraesCS2A02G262500	15/52381	0.0032	0.058
M1	GO:0051130	P	positive regulation of cellular component organization	6/4129	TraesCS2D02G190400/TraesCS2B02G209100/TraesCS2A02G182600/TraesCS2B02G279600/TraesCS2D02G261500/TraesCS2A02G262500	15/52381	0.0032	0.058
M1	GO:0009073	P	aromatic amino acid family biosynthetic process	11/4129	TraesCS4A02G089800/TraesCS5A02G493300/TraesCS7D02G402100/TraesCS1A02G188000/TraesCS4D02G198400/TraesCS4B02G214500/TraesCS1D02G188500/TraesCS6B02G175700/TraesCS7A02G408800/TraesCS4B02G318900/TraesCS4D02G215100	48/52381	0.0033	0.06
M1	GO:0070838	P	divalent metal ion transport	15/4129	TraesCS4A02G156500/TraesCS2A02G444600/TraesCS5B02G075100/TraesCS4D02G156900/TraesCS3D02G206400/TraesCS3B02G440800/TraesCS5D02G142900/TraesCS5D02G080700/TraesCS1A02G333200/TraesCS6B02G215400/TraesCS3A02G202800/TraesCS6A02G189200/TraesCS2D02G443700/TraesCS3D02G402700/TraesCS4A02G215000	79/52381	0.0033	0.06
M1	GO:0046417	P	chorismate metabolic process	11/4129	TraesCS4A02G089800/TraesCS5A02G493300/TraesCS7D02G402100/TraesCS1A02G188000/TraesCS4D02G198400/TraesCS4B02G214500/TraesCS1D02G188500/TraesCS6B02G175700/TraesCS7A02G408800/TraesCS4B02G318900/TraesCS4D02G215100	48/52381	0.0033	0.06
M1	GO:0019438	P	aromatic compound biosynthetic process	18/4129	TraesCS4A02G089800/TraesCS5A02G493300/TraesCS2B02G525500/TraesCS7D02G402100/TraesCS1A02G188000/TraesCS4D02G198400/TraesCS5D02G070900/TraesCS4B02G214500/TraesCS6B02G175200/TraesCS3D02G241500/TraesCS7B02G372400/TraesCS1D02G188500/TraesCS6B02G175700/TraesCS7A02G408800/TraesCS5B02G066700/TraesCS4B02G318900/TraesCS6A02G318200/TraesCS4D02G215100	106/52381	0.004	0.072
M1	GO:0006020	P	inositol metabolic process	7/4129	TraesCS1A02G194100/TraesCS1D02G198000/TraesCS1D02G333500/TraesCS5B02G305900/TraesCS1B02G209100/TraesCS5A02G305400/TraesCS1B02G344900	22/52381	0.0041	0.074
M1	GO:0010629	P	negative regulation of gene expression	12/4129	TraesCS5D02G508500/TraesCS5D02G244100/TraesCS5A02G237400/TraesCS1B02G378100/TraesCS5B02G508600/TraesCS4A02G364900/TraesCS4A02G164800/TraesCS3B02G064600/TraesCS3B02G253500/TraesCS3A02G053700/TraesCS4A02G030900/TraesCS1A02G361500	59/52381	0.0051	0.091
M1	GO:0006413	P	translational initiation	16/4129	TraesCS4A02G005900/TraesCS4A02G134000/TraesCS7D02G341300/TraesCS5B02G446600/TraesCS4D02G216800/TraesCS3D02G527800/TraesCS3D02G320600/TraesCS4D02G172900/TraesCS4A02G087900/TraesCS3A02G104500/TraesCS3B02G591300/TraesCS3B02G046800/TraesCS6D02G269900/TraesCS3A02G521500/TraesCS4B02G170900/TraesCS1A02G316900	92/52381	0.0052	0.093
M1	GO:0046854	P	phosphoinositide phosphorylation	10/4129	TraesCS3A02G176300/TraesCS3D02G184000/TraesCS7A02G101500/TraesCS4B02G161300/TraesCS6D02G147900/TraesCS6B02G186200/TraesCS3B02G208500/TraesCS4A02G163700/TraesCS4A02G400200/TraesCS4D02G151200	45/52381	0.006	0.1
M1	GO:0046834	P	lipid phosphorylation	10/4129	TraesCS3A02G176300/TraesCS3D02G184000/TraesCS7A02G101500/TraesCS4B02G161300/TraesCS6D02G147900/TraesCS6B02G186200/TraesCS3B02G208500/TraesCS4A02G163700/TraesCS4A02G400200/TraesCS4D02G151200	45/52381	0.006	0.1
M1	GO:0006760	P	folic acid and derivative metabolic process	10/4129	TraesCS1A02G044600/TraesCSU02G034000/TraesCS4B02G392600/TraesCS7A02G276900/TraesCS5D02G235400/TraesCS5A02G184400/TraesCS6D02G068400/TraesCS5A02G232800/TraesCS5B02G231100/TraesCS6B02G094600	45/52381	0.006	0.1
M1	GO:0010605	P	negative regulation of macromolecule metabolic process	15/4129	TraesCS5D02G508500/TraesCS5D02G244100/TraesCS5A02G237400/TraesCS1B02G378100/TraesCS5B02G508600/TraesCS4A02G364900/TraesCS4A02G164800/TraesCS3B02G064600/TraesCS1A02G179700/TraesCS3A02G053700/TraesCS1B02G200700/TraesCS1A02G361500/TraesCS3B02G253500/TraesCS4A02G030900/TraesCS5B02G137900	85/52381	0.006	0.1
M1	GO:0009894	P	regulation of catabolic process	7/4129	TraesCS4B02G265800/TraesCS2A02G430100/TraesCS4D02G265700/TraesCS4A02G044600/TraesCS6B02G144500/TraesCS2D02G427700/TraesCS2B02G450800	24/52381	0.0061	0.11
M1	GO:0034220	P	ion transmembrane transport	52/4129	TraesCS1D02G112500/TraesCS4D02G108200/TraesCS4A02G081100/TraesCS3D02G250900/TraesCS3A02G264700/TraesCS3B02G267400/TraesCS3B02G298000/TraesCS3D02G239100/TraesCS7A02G489500/TraesCS3D02G204000/TraesCS3A02G250500/TraesCS4B02G222700/TraesCS3A02G214300/TraesCS1D02G018300/TraesCS1B02G400300/TraesCS5B02G075100/TraesCS3D02G291500/TraesCS7D02G361000/TraesCS2D02G242100/TraesCS2B02G253200/TraesCS4B02G110500/TraesCS6B02G302700/TraesCS3A02G352800/TraesCS5D02G142900/TraesCS7D02G365300/TraesCS1A02G379000/TraesCS5A02G118600/TraesCS2B02G310000/TraesCS2B02G237200/TraesCS6D02G255500/TraesCS1A02G138800/TraesCS3B02G280000/TraesCS5D02G080700/TraesCS3B02G245000/TraesCS2A02G245200/TraesCS2A02G293700/TraesCS6A02G275200/TraesCS7D02G475900/TraesCS3A02G210400/TraesCS3A02G201100/TraesCS6B02G218100/TraesCS3B02G241000/TraesCS2D02G291300/TraesCS7B02G392600/TraesCS7B02G265500/TraesCS4D02G223300/TraesCS1B02G475400/TraesCS1D02G132700/TraesCS2D02G218000/TraesCS3A02G146600/TraesCS2A02G212100/TraesCS3D02G213200	446/52381	0.0063	0.11
M1	GO:0006563	P	L-serine metabolic process	8/4129	TraesCS5D02G027600/TraesCS1D02G220400/TraesCS2A02G149300/TraesCS1B02G232200/TraesCS5A02G022200/TraesCS1A02G218700/TraesCS5B02G018700/TraesCS3D02G087300	32/52381	0.0075	0.13
M1	GO:0016559	P	peroxisome fission	5/4129	TraesCS7A02G056300/TraesCS4B02G186600/TraesCS7D02G051200/TraesCS4A02G442900/TraesCS4D02G187900	13/52381	0.008	0.13
M1	GO:0006434	P	seryl-tRNA aminoacylation	5/4129	TraesCS6A02G334300/TraesCS6D02G313600/TraesCS4D02G261400/TraesCS4A02G040400/TraesCS4B02G261800	13/52381	0.008	0.13
M1	GO:0009892	P	negative regulation of metabolic process	15/4129	TraesCS5D02G508500/TraesCS5D02G244100/TraesCS5A02G237400/TraesCS1B02G378100/TraesCS5B02G508600/TraesCS4A02G364900/TraesCS4A02G164800/TraesCS3B02G064600/TraesCS1A02G179700/TraesCS3A02G053700/TraesCS1B02G200700/TraesCS1A02G361500/TraesCS3B02G253500/TraesCS4A02G030900/TraesCS5B02G137900	89/52381	0.0086	0.15
M1	GO:0006366	P	transcription from RNA polymerase II promoter	18/4129	TraesCS3A02G261300/TraesCS1D02G329800/TraesCS6D02G237400/TraesCS5D02G323000/TraesCS1A02G138600/TraesCS5D02G337700/TraesCS1A02G327800/TraesCS3D02G261400/TraesCS1A02G107900/TraesCS4A02G378400/TraesCS4A02G012000/TraesCS3B02G294400/TraesCS1D02G135400/TraesCS4B02G292500/TraesCS5D02G179600/TraesCS1D02G024600/TraesCS2D02G263200/TraesCS1B02G153600	116/52381	0.0089	0.15
M1	GO:0006400	P	tRNA modification	9/4129	TraesCS7D02G131100/TraesCS3A02G530100/TraesCS5A02G032700/TraesCS4B02G291000/TraesCS5D02G080500/TraesCS3D02G535600/TraesCS5A02G077700/TraesCS3B02G566600/TraesCS3D02G509800	41/52381	0.0096	0.16
M1	GO:0006465	P	signal peptide processing	6/4129	TraesCS3D02G348600/TraesCS3B02G387600/TraesCS2B02G332900/TraesCS2D02G312700/TraesCS5D02G366000/TraesCS5A02G356900	20/52381	0.0098	0.16
M1	GO:0006448	P	regulation of translational elongation	6/4129	TraesCS2D02G190400/TraesCS2B02G209100/TraesCS2A02G182600/TraesCS2B02G279600/TraesCS2D02G261500/TraesCS2A02G262500	20/52381	0.0098	0.16
M1	GO:0006739	P	NADP metabolic process	11/4129	TraesCS1A02G242500/TraesCS7A02G092300/TraesCS5B02G284600/TraesCS1D02G361400/TraesCS5A02G285400/TraesCS7A02G270200/TraesCS1B02G373600/TraesCS1D02G242400/TraesCS3A02G439800/TraesCS1A02G357200/TraesCS1B02G253900	57/52381	0.01	0.16
M1	GO:0006102	P	isocitrate metabolic process	5/4129	TraesCS3A02G237100/TraesCS3A02G166600/TraesCS3B02G265700/TraesCS3D02G237500/TraesCS2B02G381500	14/52381	0.01	0.17
M1	GO:0042592	P	homeostatic process	48/4129	TraesCS2B02G381600/TraesCS2A02G466800/TraesCS6B02G423000/TraesCS3A02G183500/TraesCS2D02G329600/TraesCS2B02G389500/TraesCS4A02G025200/TraesCS2D02G225800/TraesCS2D02G368700/TraesCS4D02G197000/TraesCS2A02G372500/TraesCS5D02G454800/TraesCS3B02G532200/TraesCS3D02G270100/TraesCS7A02G493400/TraesCS6A02G383800/TraesCS7B02G404000/TraesCS2A02G304300/TraesCS1A02G325600/TraesCS3A02G276100/TraesCS5B02G203300/TraesCS7D02G480900/TraesCS7B02G044100/TraesCS1D02G385200/TraesCS4A02G214200/TraesCS5B02G099200/TraesCS3B02G304100/TraesCS1B02G338800/TraesCS7B02G296300/TraesCS7A02G123900/TraesCS1A02G378200/TraesCS1D02G109600/TraesCS4A02G240000/TraesCS5D02G211100/TraesCS4A02G180700/TraesCS2A02G243200/TraesCS6A02G220100/TraesCS5A02G093100/TraesCS1D02G327200/TraesCS3A02G270300/TraesCS5D02G105400/TraesCS5D02G467000/TraesCS3D02G128900/TraesCS2B02G321000/TraesCS6D02G368800/TraesCS4B02G278900/TraesCS6B02G423100/TraesCS2A02G121000	417/52381	0.01	0.17
M1	GO:0031324	P	negative regulation of cellular metabolic process	9/4129	TraesCS5D02G244100/TraesCS5A02G237400/TraesCS1B02G378100/TraesCS3A02G053700/TraesCS3B02G064600/TraesCS1A02G179700/TraesCS1B02G200700/TraesCS5B02G137900/TraesCS1A02G361500	42/52381	0.011	0.18
M1	GO:0006417	P	regulation of translation	8/4129	TraesCS4A02G005900/TraesCS2D02G190400/TraesCS2B02G209100/TraesCS2A02G182600/TraesCS2B02G279600/TraesCS2D02G261500/TraesCS2A02G262500/TraesCS5B02G137900	35/52381	0.012	0.19
M1	GO:0032268	P	regulation of cellular protein metabolic process	8/4129	TraesCS4A02G005900/TraesCS2D02G190400/TraesCS2B02G209100/TraesCS2A02G182600/TraesCS2B02G279600/TraesCS2D02G261500/TraesCS2A02G262500/TraesCS5B02G137900	35/52381	0.012	0.19
M1	GO:0033365	P	protein localization in organelle	14/4129	TraesCS5B02G128000/TraesCS1D02G184900/TraesCS3A02G402600/TraesCS1D02G329300/TraesCS1A02G327200/TraesCS4D02G360300/TraesCS4B02G367200/TraesCS1B02G199200/TraesCS7A02G333600/TraesCS2D02G221700/TraesCS2A02G216100/TraesCS1B02G340600/TraesCS5A02G534900/TraesCS2B02G241100	84/52381	0.012	0.19
M1	GO:0009161	P	ribonucleoside monophosphate metabolic process	7/4129	TraesCS2D02G285100/TraesCS5D02G509100/TraesCSU02G018200/TraesCS2A02G087000/TraesCS2D02G084300/TraesCS4A02G364400/TraesCS6B02G110600	28/52381	0.012	0.19
M1	GO:0034660	P	ncRNA metabolic process	55/4129	TraesCS1D02G277200/TraesCS1D02G375300/TraesCS5B02G157800/TraesCS4B02G261800/TraesCS2A02G149200/TraesCS5D02G080500/TraesCS6D02G068300/TraesCS1D02G148500/TraesCS5A02G077700/TraesCS3A02G530100/TraesCS4A02G046100/TraesCS3B02G215800/TraesCS5D02G449600/TraesCS2B02G287800/TraesCS3D02G535600/TraesCS4A02G040400/TraesCS3B02G566600/TraesCS5A02G032700/TraesCS1A02G369400/TraesCS4B02G398200/TraesCS5B02G112600/TraesCS4A02G177000/TraesCS4D02G261400/TraesCS2D02G154000/TraesCS3A02G163300/TraesCS3B02G080400/TraesCS6B02G094500/TraesCS1B02G287000/TraesCS4B02G291000/TraesCS5A02G214400/TraesCS2B02G388900/TraesCS3B02G194400/TraesCS6A02G334300/TraesCS5D02G165200/TraesCS1A02G151500/TraesCS1A02G195300/TraesCS3B02G139700/TraesCS3A02G419600/TraesCS7D02G131100/TraesCS4D02G243900/TraesCSU02G115400/TraesCS4D02G135700/TraesCS2B02G174100/TraesCS5D02G319400/TraesCS5B02G313600/TraesCS4B02G208200/TraesCS3D02G509800/TraesCS6B02G256400/TraesCS5D02G217600/TraesCS4A02G051900/TraesCS6D02G313600/TraesCS5A02G160100/TraesCS4B02G140900/TraesCS3A02G334700/TraesCS3D02G066900	496/52381	0.012	0.19
M1	GO:0009156	P	ribonucleoside monophosphate biosynthetic process	7/4129	TraesCS2D02G285100/TraesCS5D02G509100/TraesCSU02G018200/TraesCS2A02G087000/TraesCS2D02G084300/TraesCS4A02G364400/TraesCS6B02G110600	28/52381	0.012	0.19
M1	GO:0006401	P	RNA catabolic process	7/4129	TraesCS6B02G349400/TraesCS2A02G499400/TraesCS2B02G527600/TraesCS6A02G319200/TraesCS6D02G298400/TraesCS4D02G115100/TraesCS2A02G239200	28/52381	0.012	0.19
M1	GO:0010608	P	posttranscriptional regulation of gene expression	8/4129	TraesCS4A02G005900/TraesCS2D02G190400/TraesCS2B02G209100/TraesCS2A02G182600/TraesCS2B02G279600/TraesCS2D02G261500/TraesCS2A02G262500/TraesCS5B02G137900	36/52381	0.013	0.21
M1	GO:0006612	P	protein targeting to membrane	11/4129	TraesCS1D02G184900/TraesCS3A02G402600/TraesCS1A02G327200/TraesCS5B02G128000/TraesCS4D02G360300/TraesCS4B02G367200/TraesCS1B02G199200/TraesCS7A02G333600/TraesCS1D02G329300/TraesCS1B02G340600/TraesCS5A02G534900	60/52381	0.014	0.21
M1	GO:0009311	P	oligosaccharide metabolic process	18/4129	TraesCS7B02G063400/TraesCS6D02G133800/TraesCS4A02G140000/TraesCS5D02G129600/TraesCS5A02G116500/TraesCS3B02G323900/TraesCSU02G044500/TraesCS3A02G015500/TraesCS3A02G289300/TraesCS7A02G158900/TraesCS6B02G173000/TraesCS3D02G289100/TraesCS5B02G117800/TraesCS5A02G002700/TraesCS6D02G403800/TraesCS1A02G210400/TraesCS7D02G159800/TraesCS7D02G508100	122/52381	0.014	0.21
M1	GO:0006221	P	pyrimidine nucleotide biosynthetic process	9/4129	TraesCS5D02G101900/TraesCS5B02G095600/TraesCS5A02G089900/TraesCS3A02G513500/TraesCS2B02G187300/TraesCS6A02G219900/TraesCS7A02G163500/TraesCS6D02G202800/TraesCS2B02G373500	44/52381	0.014	0.22
M1	GO:0046903	P	secretion	19/4129	TraesCS2B02G602800/TraesCS2A02G281600/TraesCS3A02G429600/TraesCS3D02G205600/TraesCS5A02G038500/TraesCS2A02G264300/TraesCS5B02G210700/TraesCS2D02G280500/TraesCS5B02G039900/TraesCS2D02G259600/TraesCS3D02G424900/TraesCS5B02G381600/TraesCS2B02G298900/TraesCS7A02G284500/TraesCS6D02G284400/TraesCS5A02G213100/TraesCS7A02G342800/TraesCS7B02G181500/TraesCS4B02G111200	133/52381	0.015	0.24
M1	GO:0032940	P	secretion by cell	19/4129	TraesCS2B02G602800/TraesCS2A02G281600/TraesCS3A02G429600/TraesCS3D02G205600/TraesCS5A02G038500/TraesCS2A02G264300/TraesCS5B02G210700/TraesCS2D02G280500/TraesCS5B02G039900/TraesCS2D02G259600/TraesCS3D02G424900/TraesCS5B02G381600/TraesCS2B02G298900/TraesCS7A02G284500/TraesCS6D02G284400/TraesCS5A02G213100/TraesCS7A02G342800/TraesCS7B02G181500/TraesCS4B02G111200	133/52381	0.015	0.24
M1	GO:0051605	P	protein maturation by peptide bond cleavage	6/4129	TraesCS3D02G348600/TraesCS3B02G387600/TraesCS2B02G332900/TraesCS2D02G312700/TraesCS5D02G366000/TraesCS5A02G356900	23/52381	0.017	0.26
M1	GO:0006613	P	cotranslational protein targeting to membrane	9/4129	TraesCS1A02G327200/TraesCS5B02G128000/TraesCS3A02G402600/TraesCS4B02G367200/TraesCS4D02G360300/TraesCS7A02G333600/TraesCS1D02G329300/TraesCS1B02G340600/TraesCS5A02G534900	46/52381	0.017	0.27
M1	GO:0006614	P	SRP-dependent cotranslational protein targeting to membrane	9/4129	TraesCS1A02G327200/TraesCS5B02G128000/TraesCS3A02G402600/TraesCS4B02G367200/TraesCS4D02G360300/TraesCS7A02G333600/TraesCS1D02G329300/TraesCS1B02G340600/TraesCS5A02G534900	46/52381	0.017	0.27
M1	GO:0009124	P	nucleoside monophosphate biosynthetic process	7/4129	TraesCS2D02G285100/TraesCS5D02G509100/TraesCSU02G018200/TraesCS2A02G087000/TraesCS2D02G084300/TraesCS4A02G364400/TraesCS6B02G110600	31/52381	0.019	0.28
M1	GO:0015674	P	di-, tri-valent inorganic cation transport	16/4129	TraesCS4A02G156500/TraesCS2A02G444600/TraesCS5B02G075100/TraesCS4D02G156900/TraesCS3D02G206400/TraesCS3B02G440800/TraesCS5D02G142900/TraesCS5D02G080700/TraesCS1A02G333200/TraesCS6B02G215400/TraesCS3A02G202800/TraesCS6A02G189200/TraesCS2D02G443700/TraesCS7D02G365300/TraesCS3D02G402700/TraesCS4A02G215000	108/52381	0.019	0.28
M1	GO:0009123	P	nucleoside monophosphate metabolic process	7/4129	TraesCS2D02G285100/TraesCS5D02G509100/TraesCSU02G018200/TraesCS2A02G087000/TraesCS2D02G084300/TraesCS4A02G364400/TraesCS6B02G110600	31/52381	0.019	0.28
M1	GO:0006595	P	polyamine metabolic process	5/4129	TraesCS5B02G022300/TraesCS5D02G031200/TraesCS5A02G024500/TraesCS7B02G163300/TraesCS7A02G350100	17/52381	0.019	0.29
M1	GO:0042559	P	pteridine and derivative biosynthetic process	6/4129	TraesCS2B02G525500/TraesCS5B02G066700/TraesCS7B02G372400/TraesCS5D02G070900/TraesCS3D02G241500/TraesCS6A02G318200	24/52381	0.02	0.29
M1	GO:0009890	P	negative regulation of biosynthetic process	7/4129	TraesCS5A02G237400/TraesCS1B02G378100/TraesCS3A02G053700/TraesCS3B02G064600/TraesCS5D02G244100/TraesCS5B02G137900/TraesCS1A02G361500	32/52381	0.021	0.32
M1	GO:0010558	P	negative regulation of macromolecule biosynthetic process	7/4129	TraesCS5A02G237400/TraesCS1B02G378100/TraesCS3A02G053700/TraesCS3B02G064600/TraesCS5D02G244100/TraesCS5B02G137900/TraesCS1A02G361500	32/52381	0.021	0.32
M1	GO:0015672	P	monovalent inorganic cation transport	55/4129	TraesCS4D02G108200/TraesCS4A02G081100/TraesCS3D02G250900/TraesCS2D02G434700/TraesCS3A02G264700/TraesCS3B02G267400/TraesCS3B02G298000/TraesCS3D02G264800/TraesCS7D02G283000/TraesCS3A02G201100/TraesCS3D02G239100/TraesCS7A02G489500/TraesCS3D02G204000/TraesCS3A02G250500/TraesCS4B02G222700/TraesCS3A02G214300/TraesCS1D02G018300/TraesCS1B02G400300/TraesCS2A02G580800/TraesCS3D02G291500/TraesCS7D02G361000/TraesCS2D02G242100/TraesCS2B02G253200/TraesCS4B02G110500/TraesCS6B02G302700/TraesCS3A02G352800/TraesCS3B02G280000/TraesCS1A02G379000/TraesCS5A02G118600/TraesCS2B02G310000/TraesCS2B02G237200/TraesCS6D02G255500/TraesCS1A02G138800/TraesCS3B02G245000/TraesCS2A02G245200/TraesCS2A02G293700/TraesCS6A02G275200/TraesCS7D02G475900/TraesCS3A02G210400/TraesCS2B02G457800/TraesCS7B02G199700/TraesCS7B02G042600/TraesCS6B02G218100/TraesCS3A02G146600/TraesCS3B02G241000/TraesCS2D02G291300/TraesCS7B02G392600/TraesCS7B02G265500/TraesCS4D02G223300/TraesCS1B02G475400/TraesCS1D02G132700/TraesCS2D02G218000/TraesCS3D02G213200/TraesCS2A02G212100/TraesCS2A02G121000	514/52381	0.021	0.32
M1	GO:0031327	P	negative regulation of cellular biosynthetic process	7/4129	TraesCS5A02G237400/TraesCS1B02G378100/TraesCS3A02G053700/TraesCS3B02G064600/TraesCS5D02G244100/TraesCS5B02G137900/TraesCS1A02G361500	32/52381	0.021	0.32
M1	GO:0009396	P	folic acid and derivative biosynthetic process	8/4129	TraesCSU02G034000/TraesCS4B02G392600/TraesCS5D02G235400/TraesCS5A02G184400/TraesCS6D02G068400/TraesCS5A02G232800/TraesCS5B02G231100/TraesCS6B02G094600	40/52381	0.022	0.32
M1	GO:0015992	P	proton transport	51/4129	TraesCS4D02G108200/TraesCS4A02G081100/TraesCS3D02G250900/TraesCS2D02G434700/TraesCS3A02G264700/TraesCS3B02G267400/TraesCS3B02G298000/TraesCS3D02G264800/TraesCS3A02G201100/TraesCS3D02G239100/TraesCS7A02G489500/TraesCS3D02G204000/TraesCS3A02G250500/TraesCS4B02G222700/TraesCS3A02G214300/TraesCS1D02G018300/TraesCS1B02G400300/TraesCS3D02G291500/TraesCS7D02G361000/TraesCS2D02G242100/TraesCS2B02G253200/TraesCS4B02G110500/TraesCS6B02G302700/TraesCS3A02G352800/TraesCS3B02G280000/TraesCS1A02G379000/TraesCS5A02G118600/TraesCS2B02G310000/TraesCS2B02G237200/TraesCS6D02G255500/TraesCS1A02G138800/TraesCS3B02G245000/TraesCS2A02G245200/TraesCS2A02G293700/TraesCS6A02G275200/TraesCS7D02G475900/TraesCS3A02G210400/TraesCS2B02G457800/TraesCS7B02G042600/TraesCS6B02G218100/TraesCS3B02G241000/TraesCS2D02G291300/TraesCS7B02G392600/TraesCS7B02G265500/TraesCS4D02G223300/TraesCS1B02G475400/TraesCS1D02G132700/TraesCS2D02G218000/TraesCS3A02G146600/TraesCS2A02G212100/TraesCS3D02G213200	472/52381	0.022	0.33
M1	GO:0006818	P	hydrogen transport	51/4129	TraesCS4D02G108200/TraesCS4A02G081100/TraesCS3D02G250900/TraesCS2D02G434700/TraesCS3A02G264700/TraesCS3B02G267400/TraesCS3B02G298000/TraesCS3D02G264800/TraesCS3A02G201100/TraesCS3D02G239100/TraesCS7A02G489500/TraesCS3D02G204000/TraesCS3A02G250500/TraesCS4B02G222700/TraesCS3A02G214300/TraesCS1D02G018300/TraesCS1B02G400300/TraesCS3D02G291500/TraesCS7D02G361000/TraesCS2D02G242100/TraesCS2B02G253200/TraesCS4B02G110500/TraesCS6B02G302700/TraesCS3A02G352800/TraesCS3B02G280000/TraesCS1A02G379000/TraesCS5A02G118600/TraesCS2B02G310000/TraesCS2B02G237200/TraesCS6D02G255500/TraesCS1A02G138800/TraesCS3B02G245000/TraesCS2A02G245200/TraesCS2A02G293700/TraesCS6A02G275200/TraesCS7D02G475900/TraesCS3A02G210400/TraesCS2B02G457800/TraesCS7B02G042600/TraesCS6B02G218100/TraesCS3B02G241000/TraesCS2D02G291300/TraesCS7B02G392600/TraesCS7B02G265500/TraesCS4D02G223300/TraesCS1B02G475400/TraesCS1D02G132700/TraesCS2D02G218000/TraesCS3A02G146600/TraesCS2A02G212100/TraesCS3D02G213200	472/52381	0.022	0.33
M1	GO:0006188	P	IMP biosynthetic process	5/4129	TraesCS5D02G509100/TraesCS2A02G087000/TraesCS2D02G285100/TraesCS4A02G364400/TraesCS2D02G084300	18/52381	0.023	0.33
M1	GO:0006541	P	glutamine metabolic process	5/4129	TraesCS1B02G350700/TraesCS1A02G338300/TraesCS5A02G156200/TraesCS5B02G154400/TraesCS5D02G161500	18/52381	0.023	0.33
M1	GO:0046040	P	IMP metabolic process	5/4129	TraesCS5D02G509100/TraesCS2A02G087000/TraesCS2D02G285100/TraesCS4A02G364400/TraesCS2D02G084300	18/52381	0.023	0.33
M1	GO:0006605	P	protein targeting	17/4129	TraesCS5B02G128000/TraesCS1D02G184900/TraesCS3A02G402600/TraesCS1D02G329300/TraesCS1A02G327200/TraesCS4D02G360300/TraesCS4B02G367200/TraesCS6D02G140600/TraesCS1B02G199200/TraesCS7D02G486200/TraesCS2A02G216100/TraesCS7A02G333600/TraesCS2D02G221700/TraesCS6B02G178700/TraesCS1B02G340600/TraesCS5A02G534900/TraesCS2B02G241100	121/52381	0.024	0.34
M1	GO:0016311	P	dephosphorylation	12/4129	TraesCS2B02G234600/TraesCS1B02G232400/TraesCS3A02G372300/TraesCS7A02G277300/TraesCS5B02G434000/TraesCS4D02G221700/TraesCS3D02G365100/TraesCS1D02G220600/TraesCS7D02G277300/TraesCS7A02G278000/TraesCS3B02G404700/TraesCS1A02G218900	76/52381	0.026	0.37
M1	GO:0045047	P	protein targeting to ER	9/4129	TraesCS1A02G327200/TraesCS5B02G128000/TraesCS3A02G402600/TraesCS4B02G367200/TraesCS4D02G360300/TraesCS7A02G333600/TraesCS1D02G329300/TraesCS1B02G340600/TraesCS5A02G534900	50/52381	0.027	0.38
M1	GO:0070972	P	protein localization in endoplasmic reticulum	9/4129	TraesCS1A02G327200/TraesCS5B02G128000/TraesCS3A02G402600/TraesCS4B02G367200/TraesCS4D02G360300/TraesCS7A02G333600/TraesCS1D02G329300/TraesCS1B02G340600/TraesCS5A02G534900	50/52381	0.027	0.38
M1	GO:0009095	P	aromatic amino acid family biosynthetic process, prephenate pathway	5/4129	TraesCS7A02G408800/TraesCS4D02G198400/TraesCS1D02G188500/TraesCS7D02G402100/TraesCS1A02G188000	19/52381	0.027	0.38
M1	GO:0007031	P	peroxisome organization	8/4129	TraesCS7D02G051200/TraesCS5B02G008900/TraesCS4D02G187900/TraesCS7A02G056300/TraesCS5D02G016000/TraesCS4B02G186600/TraesCS5A02G011200/TraesCS4A02G442900	42/52381	0.028	0.38
M1	GO:0006643	P	membrane lipid metabolic process	8/4129	TraesCS1D02G149100/TraesCS5B02G220600/TraesCS3B02G557200/TraesCS5D02G229600/TraesCS3A02G507500/TraesCS4B02G037100/TraesCS3B02G575600/TraesCS5A02G221800	42/52381	0.028	0.38
M1	GO:0008380	P	RNA splicing	19/4129	TraesCS7D02G015500/TraesCS1A02G345900/TraesCS6A02G217400/TraesCS3B02G409900/TraesCS1D02G168200/TraesCS6B02G345700/TraesCS5A02G341300/TraesCS4A02G473400/TraesCS2B02G224600/TraesCS6D02G182200/TraesCS4D02G072700/TraesCS2A02G197100/TraesCS6A02G315200/TraesCS4A02G240800/TraesCS6D02G294500/TraesCS1D02G348600/TraesCS1A02G170500/TraesCS6A02G198100/TraesCS2D02G205000	143/52381	0.028	0.39
M1	GO:0000375	P	RNA splicing, via transesterification reactions	16/4129	TraesCS7D02G015500/TraesCS1A02G345900/TraesCS6A02G217400/TraesCS3B02G409900/TraesCS1D02G168200/TraesCS6B02G345700/TraesCS4A02G473400/TraesCS6A02G198100/TraesCS4D02G072700/TraesCS5A02G341300/TraesCS6A02G315200/TraesCS4A02G240800/TraesCS6D02G294500/TraesCS1D02G348600/TraesCS6D02G182200/TraesCS1A02G170500	115/52381	0.03	0.41
M1	GO:0000377	P	RNA splicing, via transesterification reactions with bulged adenosine as nucleophile	16/4129	TraesCS7D02G015500/TraesCS1A02G345900/TraesCS6A02G217400/TraesCS3B02G409900/TraesCS1D02G168200/TraesCS6B02G345700/TraesCS4A02G473400/TraesCS6A02G198100/TraesCS4D02G072700/TraesCS5A02G341300/TraesCS6A02G315200/TraesCS4A02G240800/TraesCS6D02G294500/TraesCS1D02G348600/TraesCS6D02G182200/TraesCS1A02G170500	115/52381	0.03	0.41
M1	GO:0000398	P	nuclear mRNA splicing, via spliceosome	16/4129	TraesCS7D02G015500/TraesCS1A02G345900/TraesCS6A02G217400/TraesCS3B02G409900/TraesCS1D02G168200/TraesCS6B02G345700/TraesCS4A02G473400/TraesCS6A02G198100/TraesCS4D02G072700/TraesCS5A02G341300/TraesCS6A02G315200/TraesCS4A02G240800/TraesCS6D02G294500/TraesCS1D02G348600/TraesCS6D02G182200/TraesCS1A02G170500	115/52381	0.03	0.41
M1	GO:0042558	P	pteridine and derivative metabolic process	6/4129	TraesCS2B02G525500/TraesCS5B02G066700/TraesCS7B02G372400/TraesCS5D02G070900/TraesCS3D02G241500/TraesCS6A02G318200	27/52381	0.03	0.42
M1	GO:0006665	P	sphingolipid metabolic process	5/4129	TraesCS1D02G149100/TraesCS4B02G037100/TraesCS3B02G557200/TraesCS3B02G575600/TraesCS3A02G507500	20/52381	0.032	0.44
M1	GO:0051128	P	regulation of cellular component organization	10/4129	TraesCS2D02G190400/TraesCS1A02G208400/TraesCS2A02G182600/TraesCS4D02G160800/TraesCS2B02G279600/TraesCS4A02G147200/TraesCS4B02G166200/TraesCS2D02G261500/TraesCS2B02G209100/TraesCS2A02G262500	61/52381	0.033	0.45
M1	GO:0042401	P	cellular biogenic amine biosynthetic process	10/4129	TraesCS4A02G089800/TraesCS5A02G493300/TraesCS4B02G318900/TraesCS5A02G024500/TraesCS4B02G214500/TraesCS5B02G022300/TraesCS2A02G095700/TraesCS2D02G094200/TraesCS5D02G031200/TraesCS4D02G215100	62/52381	0.036	0.49
M1	GO:0009167	P	purine ribonucleoside monophosphate metabolic process	5/4129	TraesCS5D02G509100/TraesCS2A02G087000/TraesCS2D02G285100/TraesCS4A02G364400/TraesCS2D02G084300	21/52381	0.038	0.5
M1	GO:0009168	P	purine ribonucleoside monophosphate biosynthetic process	5/4129	TraesCS5D02G509100/TraesCS2A02G087000/TraesCS2D02G285100/TraesCS4A02G364400/TraesCS2D02G084300	21/52381	0.038	0.5
M1	GO:0006098	P	pentose-phosphate shunt	8/4129	TraesCS7A02G092300/TraesCS5A02G285400/TraesCS1D02G361400/TraesCS5B02G284600/TraesCS7A02G270200/TraesCS1B02G373600/TraesCS3A02G439800/TraesCS1A02G357200	45/52381	0.038	0.5
M1	GO:0006740	P	NADPH regeneration	8/4129	TraesCS7A02G092300/TraesCS5A02G285400/TraesCS1D02G361400/TraesCS5B02G284600/TraesCS7A02G270200/TraesCS1B02G373600/TraesCS3A02G439800/TraesCS1A02G357200	45/52381	0.038	0.5
M1	GO:0042168	P	heme metabolic process	5/4129	TraesCS6B02G125500/TraesCS5D02G182100/TraesCS5A02G177800/TraesCS4A02G186900/TraesCS5B02G175100	21/52381	0.038	0.5
M1	GO:0009126	P	purine nucleoside monophosphate metabolic process	5/4129	TraesCS5D02G509100/TraesCS2A02G087000/TraesCS2D02G285100/TraesCS4A02G364400/TraesCS2D02G084300	21/52381	0.038	0.5
M1	GO:0009127	P	purine nucleoside monophosphate biosynthetic process	5/4129	TraesCS5D02G509100/TraesCS2A02G087000/TraesCS2D02G285100/TraesCS4A02G364400/TraesCS2D02G084300	21/52381	0.038	0.5
M1	GO:0009310	P	amine catabolic process	6/4129	TraesCS2B02G517500/TraesCS5A02G167800/TraesCS6A02G174500/TraesCS6D02G163600/TraesCS5D02G172200/TraesCS5B02G164800	29/52381	0.039	0.52
M1	GO:0009063	P	cellular amino acid catabolic process	6/4129	TraesCS2B02G517500/TraesCS5A02G167800/TraesCS6A02G174500/TraesCS6D02G163600/TraesCS5D02G172200/TraesCS5B02G164800	29/52381	0.039	0.52
M1	GO:0006163	P	purine nucleotide metabolic process	45/4129	TraesCS3D02G250900/TraesCS2A02G087000/TraesCS3A02G264700/TraesCS3B02G298000/TraesCS3D02G264800/TraesCS5D02G509100/TraesCS7A02G489500/TraesCS7D02G361000/TraesCS3A02G250500/TraesCS3A02G214300/TraesCS2D02G503000/TraesCS4D02G289300/TraesCS1B02G400300/TraesCS3D02G291500/TraesCS5B02G418600/TraesCS2D02G242100/TraesCS2B02G253200/TraesCS6B02G302700/TraesCS3B02G280000/TraesCS2B02G530500/TraesCS4A02G276300/TraesCS1A02G379000/TraesCS5A02G247400/TraesCS2B02G310000/TraesCS4A02G364400/TraesCS6D02G255500/TraesCS1A02G138800/TraesCS2D02G084300/TraesCS3B02G245000/TraesCS2A02G502400/TraesCS2A02G245200/TraesCS2A02G293700/TraesCS6A02G275200/TraesCS7D02G475900/TraesCS5B02G105400/TraesCS2D02G285100/TraesCS4B02G290200/TraesCS3D02G452400/TraesCS6B02G218100/TraesCS2D02G291300/TraesCS7B02G392600/TraesCS5D02G253900/TraesCS7B02G265500/TraesCS1D02G132700/TraesCS4A02G013500	427/52381	0.042	0.55
M1	GO:0006415	P	translational termination	9/4129	TraesCS3D02G472200/TraesCS2B02G279600/TraesCS2D02G190400/TraesCS2B02G209100/TraesCS2A02G182600/TraesCS2B02G238500/TraesCS3A02G477500/TraesCS2D02G261500/TraesCS2A02G262500	55/52381	0.042	0.55
M1	GO:0009070	P	serine family amino acid biosynthetic process	5/4129	TraesCS5D02G027600/TraesCS5A02G022200/TraesCS2A02G149300/TraesCS5B02G018700/TraesCS3D02G087300	22/52381	0.043	0.56
M1	GO:0051254	P	positive regulation of RNA metabolic process	5/4129	TraesCS2B02G188500/TraesCS2D02G169600/TraesCS1A02G138600/TraesCS1B02G153600/TraesCS1D02G135400	22/52381	0.043	0.56
M1	GO:0006887	P	exocytosis	17/4129	TraesCS2B02G602800/TraesCS2A02G281600/TraesCS3A02G429600/TraesCS3D02G205600/TraesCS5A02G038500/TraesCS2A02G264300/TraesCS5B02G210700/TraesCS2D02G280500/TraesCS5B02G039900/TraesCS2D02G259600/TraesCS3D02G424900/TraesCS2B02G298900/TraesCS7A02G284500/TraesCS6D02G284400/TraesCS5A02G213100/TraesCS7B02G181500/TraesCS4B02G111200	133/52381	0.047	0.61
M1	GO:0006752	P	group transfer coenzyme metabolic process	11/4129	TraesCS1A02G044600/TraesCSU02G034000/TraesCS4B02G392600/TraesCS7A02G276900/TraesCS5D02G235400/TraesCS5D02G277500/TraesCS5A02G184400/TraesCS6D02G068400/TraesCS5A02G232800/TraesCS5B02G231100/TraesCS6B02G094600	75/52381	0.048	0.62
M1	GO:0006419	P	alanyl-tRNA aminoacylation	5/4129	TraesCS4D02G135700/TraesCS4A02G177000/TraesCSU02G115400/TraesCS4B02G140900/TraesCS4B02G398200	23/52381	0.05	0.64
M1	GO:0005515	F	protein binding	928/4129	TraesCS7D02G336200/TraesCS1B02G322000/TraesCS4B02G050700/TraesCS2D02G246900/TraesCS4D02G214000/TraesCS1D02G253700/TraesCS2A02G287300/TraesCS5B02G118700/TraesCS4B02G325900/TraesCS3D02G055500/TraesCS4A02G151000/TraesCS4B02G220900/TraesCS4B02G080800/TraesCS1B02G180900/TraesCS3A02G302100/TraesCS7D02G101800/TraesCS5B02G382300/TraesCS5A02G214100/TraesCS7B02G135700/TraesCS6D02G133900/TraesCS1B02G327600/TraesCS5A02G030500/TraesCS2A02G408200/TraesCS2A02G504600/TraesCS7A02G416400/TraesCS1A02G379800/TraesCS1B02G199200/TraesCS6B02G148000/TraesCS7D02G212600/TraesCS2B02G300800/TraesCS4D02G237200/TraesCS2B02G479800/TraesCS7A02G228200/TraesCS3B02G403300/TraesCS5B02G185700/TraesCSU02G121500/TraesCS4A02G121300/TraesCS3D02G198900/TraesCS7D02G513300/TraesCS7A02G453500/TraesCS4B02G037900/TraesCS6A02G195200/TraesCS7D02G473200/TraesCS6B02G013700/TraesCS5A02G189000/TraesCS3D02G095500/TraesCS7B02G191500/TraesCS5D02G231400/TraesCS7A02G343400/TraesCS5A02G118800/TraesCS4A02G108300/TraesCS1B02G198000/TraesCS1A02G170500/TraesCS1B02G251300/TraesCS5A02G008000/TraesCS5D02G150400/TraesCS4A02G076400/TraesCS7B02G288400/TraesCS4D02G160600/TraesCS4A02G149100/TraesCS7B02G127400/TraesCS4B02G038000/TraesCS2A02G129100/TraesCS3D02G050900/TraesCS6B02G325900/TraesCS7D02G340900/TraesCS4A02G388200/TraesCS3B02G094400/TraesCS3A02G352900/TraesCS5D02G095100/TraesCS3A02G433300/TraesCS6B02G365300/TraesCS7B02G081700/TraesCS7D02G442900/TraesCS1B02G252000/TraesCS7A02G211100/TraesCS5D02G567300/TraesCS6B02G343700/TraesCS3B02G340400/TraesCS7A02G107400/TraesCS5B02G115900/TraesCS1D02G167300/TraesCS6B02G343900/TraesCS1A02G162400/TraesCS7A02G403300/TraesCS4A02G160700/TraesCS5A02G472700/TraesCS2A02G246800/TraesCS6B02G235500/TraesCS4A02G268700/TraesCS3A02G047800/TraesCS6A02G367900/TraesCS4A02G061500/TraesCS1A02G133100/TraesCS2B02G439000/TraesCS6A02G045100/TraesCS3B02G306500/TraesCS4D02G008400/TraesCS7B02G228900/TraesCS2B02G332200/TraesCS1D02G255200/TraesCS1A02G296100/TraesCS4A02G221900/TraesCS5A02G030300/TraesCS1B02G266600/TraesCS6D02G154500/TraesCS2B02G137600/TraesCSU02G139900/TraesCS7D02G187000/TraesCS3D02G212400/TraesCS3B02G213500/TraesCS6A02G277400/TraesCS2B02G304200/TraesCS1A02G100200/TraesCS3A02G362900/TraesCS2B02G146400/TraesCS6D02G288200/TraesCS2B02G526200/TraesCS4D02G035900/TraesCS5B02G115600/TraesCS2D02G164400/TraesCS2A02G274900/TraesCS2D02G190700/TraesCS4A02G060300/TraesCS7B02G354100/TraesCS2A02G208500/TraesCS7B02G182700/TraesCS2D02G386500/TraesCS3D02G510000/TraesCS6D02G278100/TraesCS1B02G171700/TraesCS5B02G200900/TraesCS3B02G179000/TraesCS5B02G499200/TraesCS2D02G189700/TraesCS2A02G357700/TraesCS5B02G427400/TraesCSU02G018500/TraesCS6A02G216300/TraesCS6A02G257200/TraesCS6A02G119700/TraesCS5D02G180300/TraesCS1D02G199700/TraesCS7D02G466600/TraesCS5D02G093700/TraesCS5B02G266700/TraesCS6D02G078000/TraesCS5B02G209600/TraesCS2B02G224500/TraesCS4A02G160400/TraesCS7D02G470300/TraesCS4A02G023200/TraesCS7B02G325300/TraesCS3D02G383400/TraesCS6B02G305400/TraesCS4B02G161200/TraesCS6B02G310900/TraesCS2A02G424700/TraesCS5D02G073500/TraesCS6B02G146200/TraesCS7A02G390200/TraesCS7B02G476800/TraesCS3D02G543400/TraesCS2B02G250500/TraesCS5A02G102000/TraesCS2B02G234900/TraesCS7D02G299400/TraesCS1B02G378900/TraesCS1D02G236000/TraesCS3B02G226300/TraesCS2A02G211700/TraesCS2B02G396900/TraesCS1D02G387200/TraesCS6B02G259600/TraesCS5B02G246800/TraesCS6D02G285100/TraesCS7D02G377600/TraesCS4B02G049500/TraesCS3B02G462500/TraesCS3B02G214900/TraesCS5A02G127600/TraesCS1B02G202500/TraesCS3D02G401700/TraesCS5D02G087500/TraesCS1D02G151600/TraesCS3B02G583100/TraesCS5B02G446600/TraesCS4D02G163400/TraesCS6A02G112400/TraesCS3D02G492600/TraesCS3D02G229700/TraesCS2D02G368800/TraesCS4D02G079600/TraesCS5D02G563900/TraesCS2D02G064400/TraesCS2B02G570000/TraesCS2A02G312400/TraesCS3A02G160900/TraesCS6D02G185500/TraesCS5B02G261000/TraesCS2A02G237800/TraesCS5A02G077200/TraesCS2D02G353600/TraesCS3D02G243600/TraesCS5A02G336700/TraesCS5B02G267900/TraesCS2B02G346200/TraesCS6B02G327800/TraesCS1B02G401800/TraesCS5B02G525000/TraesCS7A02G088600/TraesCS2B02G320000/TraesCS4A02G161100/TraesCS3A02G095300/TraesCS5B02G274800/TraesCS3D02G235100/TraesCS3A02G079200/TraesCS7D02G304500/TraesCS5B02G069400/TraesCS5A02G486300/TraesCS4D02G045800/TraesCS3B02G490900/TraesCS1B02G291900/TraesCS2A02G214300/TraesCS3B02G509100/TraesCS3B02G223300/TraesCS2B02G209500/TraesCS2B02G419400/TraesCS3D02G348800/TraesCS5D02G211300/TraesCS2D02G138300/TraesCS5B02G457600/TraesCS5D02G380000/TraesCS4A02G498700/TraesCS7A02G292400/TraesCS4D02G341200/TraesCS2B02G362600/TraesCS5D02G407800/TraesCS3B02G271600/TraesCS5B02G440900/TraesCS2B02G382600/TraesCS3D02G324300/TraesCS2D02G417000/TraesCS2D02G310600/TraesCS3B02G449200/TraesCS2D02G135000/TraesCS5A02G391300/TraesCS7A02G311000/TraesCS6D02G178900/TraesCS3A02G051800/TraesCS3D02G119200/TraesCS1A02G349000/TraesCS4D02G154600/TraesCS3B02G134700/TraesCS3D02G432200/TraesCS3B02G068000/TraesCS7B02G008400/TraesCS7A02G067800/TraesCS5A02G078400/TraesCS7D02G209100/TraesCS2D02G129300/TraesCS2B02G426500/TraesCS3A02G198800/TraesCS3B02G469100/TraesCS4D02G105200/TraesCS1D02G415400/TraesCS7D02G056800/TraesCS4D02G160800/TraesCS2D02G215200/TraesCS3D02G272300/TraesCS7B02G170500/TraesCS1D02G216600/TraesCS3D02G443900/TraesCS6D02G093100/TraesCS3B02G403200/TraesCS5A02G176600/TraesCS7D02G248900/TraesCS3A02G183700/TraesCS2B02G279000/TraesCS7B02G255200/TraesCS6B02G381700/TraesCS2A02G490200/TraesCS5A02G113500/TraesCS6D02G080400/TraesCS3B02G334500/TraesCS5B02G087500/TraesCS1B02G179000/TraesCS5D02G258900/TraesCS1D02G034200/TraesCS2D02G327100/TraesCS5D02G401000/TraesCS6B02G242700/TraesCS2A02G354900/TraesCS4D02G145100/TraesCS2A02G161400/TraesCS2B02G299300/TraesCS2A02G335700/TraesCS5D02G088400/TraesCS3B02G196300/TraesCS4A02G356300/TraesCS1D02G194700/TraesCS5D02G270200/TraesCS1A02G362000/TraesCS3B02G385100/TraesCS3D02G460200/TraesCS5B02G297300/TraesCS4A02G257200/TraesCS3B02G253300/TraesCS7B02G164200/TraesCS5A02G303000/TraesCS6D02G180200/TraesCS2D02G144700/TraesCS5A02G062300/TraesCS4B02G337300/TraesCS1D02G206500/TraesCS6D02G156700/TraesCS5B02G163300/TraesCS4B02G148900/TraesCS6B02G020900/TraesCS5A02G073800/TraesCS3A02G499900/TraesCS5A02G389800/TraesCS5D02G139000/TraesCS1A02G411700/TraesCS2A02G388400/TraesCS7B02G239200/TraesCS1A02G082700/TraesCS2B02G444400/TraesCS6D02G125600/TraesCS4B02G203200/TraesCS6D02G151400/TraesCS2D02G197200/TraesCS7D02G083900/TraesCS4A02G241200/TraesCS1D02G352200/TraesCS7D02G284600/TraesCS4B02G166000/TraesCS7A02G453600/TraesCS5B02G109800/TraesCS7B02G137000/TraesCS6B02G140600/TraesCS2B02G147000/TraesCS4B02G182400/TraesCS4B02G200100/TraesCS1B02G290500/TraesCS7B02G118700/TraesCS5A02G441900/TraesCS2A02G356400/TraesCS2D02G498100/TraesCS3D02G056100/TraesCS4A02G317800/TraesCS5A02G008100/TraesCS7B02G000300/TraesCS7B02G366700/TraesCS3B02G227800/TraesCS6D02G005600/TraesCS4D02G053800/TraesCS1B02G205800/TraesCS4A02G009600/TraesCS4A02G164900/TraesCS4B02G196300/TraesCS5D02G492400/TraesCS3A02G130000/TraesCS2B02G373600/TraesCS5D02G231600/TraesCS4A02G293700/TraesCS5A02G091200/TraesCS4D02G152700/TraesCS3A02G055600/TraesCS2A02G446500/TraesCS3D02G168100/TraesCS2D02G145500/TraesCS6B02G305300/TraesCS4D02G049900/TraesCS3A02G175000/TraesCS6B02G074700/TraesCS2A02G440000/TraesCS7D02G453800/TraesCS2A02G126800/TraesCS2D02G280900/TraesCS6A02G405100/TraesCS7A02G132700/TraesCS1A02G203000/TraesCS7A02G303900/TraesCS2A02G005000/TraesCS4D02G265700/TraesCS6D02G238400/TraesCS6A02G282500/TraesCS6D02G203300/TraesCS2D02G458100/TraesCS4D02G201200/TraesCS3A02G453200/TraesCS5A02G342600/TraesCS6B02G393000/TraesCSU02G123900/TraesCS5B02G330600/TraesCS2A02G466700/TraesCS4B02G258500/TraesCS7D02G376500/TraesCS4B02G303100/TraesCS7A02G451000/TraesCS6D02G149700/TraesCS1B02G469300/TraesCS6D02G340800/TraesCS6D02G109600/TraesCS4B02G087600/TraesCS2B02G156400/TraesCS7B02G354000/TraesCS3A02G122900/TraesCS6B02G249200/TraesCS3A02G247800/TraesCS6A02G313600/TraesCS6B02G110300/TraesCS6A02G259400/TraesCS2B02G254700/TraesCS1B02G316300/TraesCS3B02G142100/TraesCS2B02G383700/TraesCS2B02G102500/TraesCS2D02G279000/TraesCS5B02G255900/TraesCS1D02G295700/TraesCSU02G068200/TraesCS5A02G512000/TraesCS7A02G271500/TraesCS1B02G374100/TraesCS4B02G053800/TraesCS3A02G439400/TraesCS6D02G293100/TraesCS6B02G012700/TraesCS4B02G167600/TraesCS4D02G306000/TraesCS3D02G152600/TraesCS5D02G288000/TraesCS5D02G202000/TraesCS7B02G177500/TraesCS3B02G496600/TraesCS3A02G192900/TraesCS5B02G136300/TraesCS5A02G216000/TraesCS5D02G188300/TraesCS5A02G416100/TraesCS5A02G370500/TraesCS6B02G119800/TraesCS1D02G184900/TraesCS4A02G204400/TraesCS3A02G314300/TraesCS7A02G247700/TraesCS3A02G446300/TraesCS1B02G217000/TraesCS2A02G380000/TraesCS3D02G130900/TraesCS2A02G419900/TraesCS4D02G148400/TraesCS5D02G167800/TraesCS5D02G331600/TraesCS4A02G270900/TraesCS4B02G245400/TraesCS3A02G226200/TraesCS7A02G424700/TraesCS5D02G560600/TraesCS4A02G265300/TraesCS2B02G141800/TraesCS5A02G446100/TraesCS5B02G111200/TraesCS4B02G166200/TraesCS5A02G168200/TraesCS7A02G049200/TraesCS4B02G213200/TraesCS1B02G176200/TraesCS3B02G584300/TraesCS4B02G037700/TraesCS6A02G406400/TraesCS7A02G217200/TraesCS7B02G316600/TraesCS5B02G406200/TraesCS2D02G569800/TraesCS1A02G217900/TraesCS5D02G065700/TraesCS6D02G327400/TraesCS3A02G406500/TraesCS3D02G124600/TraesCS2D02G179400/TraesCS7A02G206300/TraesCS2B02G219800/TraesCS1A02G033000/TraesCS1B02G418400/TraesCS5B02G105400/TraesCS2B02G460000/TraesCS5A02G010200/TraesCS3A02G378600/TraesCS2D02G018600/TraesCS5D02G167700/TraesCS7D02G486200/TraesCS5A02G098200/TraesCS1A02G196300/TraesCS5D02G276100/TraesCS6A02G360100/TraesCS2B02G151200/TraesCS3A02G461700/TraesCS5B02G544500/TraesCS3B02G110900/TraesCS7A02G127700/TraesCS2B02G277100/TraesCS5D02G072400/TraesCS6B02G188700/TraesCS3D02G194400/TraesCS6A02G231900/TraesCS6A02G208300/TraesCS1A02G239100/TraesCS5B02G152300/TraesCS5A02G398300/TraesCS5B02G203300/TraesCS2B02G549000/TraesCS5A02G282300/TraesCS4D02G221700/TraesCS3D02G180500/TraesCS3B02G136400/TraesCS5D02G543600/TraesCS5B02G194700/TraesCS3A02G330900/TraesCS3B02G440200/TraesCS1A02G084200/TraesCS2D02G376200/TraesCS3B02G585700/TraesCS3D02G200300/TraesCS4D02G158400/TraesCS7B02G210600/TraesCS5B02G572400/TraesCS2A02G320500/TraesCS4A02G268100/TraesCS1D02G237300/TraesCS6B02G231000/TraesCS4D02G109300/TraesCS4D02G262700/TraesCS4B02G262600/TraesCS1D02G375800/TraesCS4D02G057500/TraesCS1D02G417600/TraesCS3D02G306000/TraesCS5A02G486100/TraesCS5D02G107600/TraesCSU02G014500/TraesCS5B02G396200/TraesCS4B02G157400/TraesCS3B02G190300/TraesCS3A02G195900/TraesCS7B02G200400/TraesCS3B02G337700/TraesCS7A02G328100/TraesCS4D02G349100/TraesCS6B02G164900/TraesCS2D02G368300/TraesCS5B02G499900/TraesCS3A02G026900/TraesCS5A02G145800/TraesCS7B02G354200/TraesCS2D02G447900/TraesCS1B02G462200/TraesCS4D02G328000/TraesCS3B02G195800/TraesCS4D02G046400/TraesCS5B02G521100/TraesCS5A02G085700/TraesCS5A02G298200/TraesCS6D02G236900/TraesCS5D02G080700/TraesCS2A02G356200/TraesCS6D02G383800/TraesCS2B02G307600/TraesCS7D02G070000/TraesCS1A02G146200/TraesCS5D02G235900/TraesCS5B02G537900/TraesCS5B02G561500/TraesCS5B02G131200/TraesCS5A02G359100/TraesCS6D02G140600/TraesCS5A02G424100/TraesCS3D02G299900/TraesCS5A02G498100/TraesCS6B02G289500/TraesCS5B02G046300/TraesCS5B02G081300/TraesCS2B02G183700/TraesCS3B02G487800/TraesCS6D02G108700/TraesCS3D02G458500/TraesCS4D02G161700/TraesCS4A02G018700/TraesCS2B02G550000/TraesCS3B02G157500/TraesCS3B02G239700/TraesCS1D02G428100/TraesCS1D02G206900/TraesCS4A02G072800/TraesCS1B02G217800/TraesCS6B02G164600/TraesCS5B02G571500/TraesCS3A02G272900/TraesCS2D02G285800/TraesCS7D02G382100/TraesCS4D02G126000/TraesCS5D02G500100/TraesCS3D02G383300/TraesCS5B02G103400/TraesCS5A02G367700/TraesCS3A02G078500/TraesCS5D02G423800/TraesCS4B02G145300/TraesCS2B02G159700/TraesCS5D02G516000/TraesCS5D02G223800/TraesCS6B02G267900/TraesCS2B02G216300/TraesCS6B02G286700/TraesCS3B02G326800/TraesCS7B02G222000/TraesCS6D02G123200/TraesCS2A02G187500/TraesCS2A02G282100/TraesCS4B02G355700/TraesCS4D02G085000/TraesCS4B02G165800/TraesCS6A02G255700/TraesCS6A02G344800/TraesCS6B02G181000/TraesCS7B02G117600/TraesCS5D02G142900/TraesCS4A02G316800/TraesCS3A02G467300/TraesCS7B02G259800/TraesCS2B02G329100/TraesCS3D02G140200/TraesCS6D02G083600/TraesCS4A02G102200/TraesCS5A02G168400/TraesCS5D02G015000/TraesCS1A02G281300/TraesCS2D02G200400/TraesCS4B02G265800/TraesCS6B02G195400/TraesCS4A02G044600/TraesCS1A02G204200/TraesCS6D02G199300/TraesCS5B02G214500/TraesCS7D02G315300/TraesCS3A02G223900/TraesCS7D02G307300/TraesCS2B02G240600/TraesCS6A02G087100/TraesCS7B02G080700/TraesCS6B02G377500/TraesCS3A02G170800/TraesCS3B02G473300/TraesCS4D02G230000/TraesCS5D02G170500/TraesCS3A02G213700/TraesCS1D02G168200/TraesCS3A02G185300/TraesCS4A02G149700/TraesCS7D02G132200/TraesCS3D02G509900/TraesCS6D02G182300/TraesCS4D02G238400/TraesCS6A02G277300/TraesCS4B02G235800/TraesCS6D02G202700/TraesCS2D02G274000/TraesCS2A02G428300/TraesCS2B02G263500/TraesCS5A02G497000/TraesCS6A02G313800/TraesCS1B02G264000/TraesCS4D02G092500/TraesCS2B02G518500/TraesCS3A02G402600/TraesCS7D02G271800/TraesCS4B02G331100/TraesCS4D02G169600/TraesCS5D02G399700/TraesCS5D02G422300/TraesCS4B02G228900/TraesCS5B02G313800/TraesCS7B02G334600/TraesCS3A02G425600/TraesCS5B02G336100/TraesCS2D02G082900/TraesCS3D02G235000/TraesCS4D02G203300/TraesCS7B02G124100/TraesCS5A02G524900/TraesCS6D02G356800/TraesCS5B02G030100/TraesCS4B02G043200/TraesCS5B02G007800/TraesCS2D02G348000/TraesCS5D02G289400/TraesCS4A02G041600/TraesCS2A02G558300/TraesCS1A02G254200/TraesCS3D02G202800/TraesCS6B02G261400/TraesCS3B02G418100/TraesCS5D02G182700/TraesCS2B02G262200/TraesCS4B02G126300/TraesCS3D02G510100/TraesCS4B02G125400/TraesCS1B02G274400/TraesCS4A02G234400/TraesCS2B02G208500/TraesCS3D02G087900/TraesCS2D02G398700/TraesCS1D02G059300/TraesCS7D02G388600/TraesCS7D02G349700/TraesCS2B02G583300/TraesCS4B02G087800/TraesCS3D02G187900/TraesCS1B02G305300/TraesCS4A02G147200/TraesCS1D02G150400/TraesCS2A02G104300/TraesCS1A02G239800/TraesCS1B02G296300/TraesCS7A02G062100/TraesCS2D02G211200/TraesCS2B02G333600/TraesCS1D02G302800/TraesCS3B02G504300/TraesCS1D02G159200/TraesCS5A02G268100/TraesCS2D02G104100/TraesCS7A02G284700/TraesCS6B02G417700/TraesCS6D02G269900/TraesCS4B02G053000/TraesCS6D02G216400/TraesCS5B02G303300/TraesCS2D02G320400/TraesCS6B02G164700/TraesCS6D02G215200/TraesCS5A02G106200/TraesCS4B02G202400/TraesCS5A02G506600/TraesCS5D02G117600/TraesCS2B02G354900/TraesCS6A02G212300/TraesCS5D02G388300/TraesCS7B02G276500/TraesCS7D02G240500/TraesCS5B02G505800/TraesCS6A02G118000/TraesCS3A02G518500/TraesCS6D02G257300/TraesCS2B02G207400/TraesCS4A02G140600/TraesCS6A02G059600/TraesCS7B02G406900/TraesCS7D02G305600/TraesCS5D02G211100/TraesCS7A02G218000/TraesCS1A02G363100/TraesCS6A02G296000/TraesCS3B02G219800/TraesCS2A02G303400/TraesCS6B02G269900/TraesCS2B02G152800/TraesCS6D02G051600/TraesCS3D02G199200/TraesCS5D02G123300/TraesCS2A02G457300/TraesCS4A02G187400/TraesCS1D02G240000/TraesCS5A02G204800/TraesCS5B02G163000/TraesCS5D02G366100/TraesCS7D02G295800/TraesCS7B02G021100/TraesCS2A02G344700/TraesCS5A02G330400/TraesCS7A02G381300/TraesCS2D02G341500/TraesCS6A02G087800/TraesCS5A02G033600/TraesCS3D02G127000/TraesCS6B02G385200/TraesCS6D02G046900/TraesCS1A02G255900/TraesCS3A02G108200/TraesCS6B02G162100/TraesCS6D02G343100/TraesCS4B02G179000/TraesCS5A02G132900/TraesCS7D02G177500/TraesCS6D02G069200/TraesCS4B02G232300/TraesCS3B02G303900/TraesCS5D02G130200/TraesCS2B02G524100/TraesCS2D02G344500/TraesCS3A02G508800/TraesCS4B02G045500/TraesCS5D02G096000/TraesCS2D02G335800/TraesCS6B02G262900/TraesCS3B02G566900/TraesCS7D02G292400/TraesCS4A02G167200/TraesCS2D02G445500/TraesCS1B02G388800/TraesCS4A02G230700/TraesCS3A02G209500/TraesCS6A02G234100/TraesCS6B02G189600/TraesCS2B02G076900/TraesCS5D02G110200/TraesCS1D02G344200/TraesCS7A02G483600/TraesCS1D02G361800/TraesCS1D02G131800/TraesCS5D02G433700/TraesCS6A02G308900/TraesCS2B02G263700/TraesCS4D02G308500/TraesCS4A02G165300/TraesCS1A02G164000/TraesCS3B02G457200/TraesCS1A02G045700/TraesCS2A02G182900/TraesCS1D02G018400/TraesCS2A02G389600/TraesCS5B02G515900/TraesCS3D02G206200/TraesCS1B02G318500/TraesCS6B02G173100/TraesCS4D02G204100/TraesCS6D02G006600/TraesCS4A02G228800/TraesCS4A02G082400/TraesCS4D02G196600/TraesCS6D02G195300/TraesCS2A02G401400/TraesCS1A02G107900/TraesCS4B02G159900/TraesCS6A02G372700/TraesCS6B02G249700/TraesCS2D02G332800/TraesCS5D02G432700/TraesCS7D02G000400/TraesCS2B02G361900/TraesCS4B02G057300/TraesCS7A02G453300/TraesCS4B02G236900/TraesCS3D02G302900/TraesCS6A02G059100/TraesCS7D02G055900/TraesCS1B02G210900/TraesCS2A02G495800/TraesCS6B02G236800/TraesCS4A02G228600/TraesCS5A02G075400/TraesCS5B02G165200/TraesCS6D02G191900/TraesCS2A02G061100/TraesCS4B02G198700/TraesCS3B02G204200/TraesCS6D02G113600/TraesCS2D02G282800/TraesCS6D02G266500/TraesCS7A02G305400/TraesCS3B02G304400/TraesCS6B02G178700/TraesCS7D02G371400/TraesCS3A02G173300/TraesCS7B02G239700/TraesCS2D02G204900/TraesCS4D02G028000/TraesCS7B02G158600/TraesCS6D02G282600/TraesCS7D02G387300/TraesCS5D02G208700/TraesCS3B02G014900/TraesCS4A02G044500/TraesCS4A02G463400/TraesCS5B02G382100/TraesCS2B02G201800/TraesCS6B02G334300/TraesCS6B02G060700/TraesCS7A02G241500/TraesCS3A02G333100/TraesCS7D02G443200/TraesCS3A02G191800/TraesCS7A02G486700/TraesCS7D02G443100/TraesCS2B02G268900/TraesCS2A02G327100/TraesCS4D02G294100/TraesCS2D02G117500/TraesCS5D02G254000/TraesCS3B02G103200/TraesCS2D02G233300/TraesCSU02G018900/TraesCS2B02G292000/TraesCS6B02G233800/TraesCS6B02G337900/TraesCS4A02G346700/TraesCS5A02G478900/TraesCS3A02G503400/TraesCS2B02G570700/TraesCS3D02G426700/TraesCS2B02G597300/TraesCS2A02G320800/TraesCS5D02G309800/TraesCS5B02G274100/TraesCS5A02G164700/TraesCS2B02G342600/TraesCS2A02G342100/TraesCS2D02G351900/TraesCS6D02G082100/TraesCS3B02G546200/TraesCS5B02G160200/TraesCS6D02G232000/TraesCS2B02G297500/TraesCS1A02G187400/TraesCS3A02G534600/TraesCS2A02G119600	7461/52381	4.2e-42	8.9e-39
M1	GO:0048037	F	cofactor binding	225/4129	TraesCS4A02G059900/TraesCS7A02G313100/TraesCS6B02G423000/TraesCS4B02G052300/TraesCS6D02G183400/TraesCS5B02G515500/TraesCS7A02G537100/TraesCS7B02G412700/TraesCS5B02G363800/TraesCS5B02G376900/TraesCS7D02G309500/TraesCS6A02G167000/TraesCS4B02G188200/TraesCS1A02G270300/TraesCS7B02G040800/TraesCS6A02G288000/TraesCS3B02G265700/TraesCS4A02G234400/TraesCS2D02G076900/TraesCS2D02G175200/TraesCS6A02G383800/TraesCS3A02G108900/TraesCS6A02G198200/TraesCS4D02G159500/TraesCS4B02G288100/TraesCS2A02G234200/TraesCS3A02G166600/TraesCS2B02G440400/TraesCS5D02G277500/TraesCS6D02G136600/TraesCS1D02G164800/TraesCS5D02G181600/TraesCS4D02G236900/TraesCS3D02G276400/TraesCS7D02G004400/TraesCS7D02G346400/TraesCS5A02G411200/TraesCS7A02G141800/TraesCS7D02G196600/TraesCS4A02G262600/TraesCS2B02G388900/TraesCS2D02G066100/TraesCS7A02G304000/TraesCS1B02G224600/TraesCS3D02G321200/TraesCS7D02G299500/TraesCS4A02G331600/TraesCS7A02G353500/TraesCS2A02G311200/TraesCS2B02G094300/TraesCS4D02G047500/TraesCS5A02G528100/TraesCS1A02G110300/TraesCS2A02G246300/TraesCS1D02G134600/TraesCS5B02G141000/TraesCS3D02G110700/TraesCS2A02G237000/TraesCS7A02G339100/TraesCS2B02G517500/TraesCS3B02G128000/TraesCS2D02G290100/TraesCS2B02G287800/TraesCS5D02G407800/TraesCS3A02G449400/TraesCS5B02G547200/TraesCS4D02G227800/TraesCS2B02G222400/TraesCS5B02G003900/TraesCS7A02G478100/TraesCS5B02G132600/TraesCS5D02G243100/TraesCS6B02G176600/TraesCS4B02G227100/TraesCS5A02G161300/TraesCS2A02G167500/TraesCS1D02G109600/TraesCS5A02G398300/TraesCS5D02G384500/TraesCS6B02G194400/TraesCS4D02G180300/TraesCS7B02G044200/TraesCS2A02G187300/TraesCS7D02G252700/TraesCS7D02G232300/TraesCS7B02G130600/TraesCS2A02G505800/TraesCS2B02G080000/TraesCS6D02G196300/TraesCS4D02G009200/TraesCS7B02G372400/TraesCS3B02G320200/TraesCS1D02G213900/TraesCS6D02G268700/TraesCS5D02G515700/TraesCS5A02G266500/TraesCS4A02G069000/TraesCS2A02G284400/TraesCS6A02G232600/TraesCS1A02G136100/TraesCS6D02G155500/TraesCS3D02G237500/TraesCS3B02G357200/TraesCS2B02G381500/TraesCS1A02G183800/TraesCS1D02G292100/TraesCS4A02G015900/TraesCS4A02G494700/TraesCS5D02G476300/TraesCS3D02G280300/TraesCS7D02G292900/TraesCS2D02G234500/TraesCS6D02G344200/TraesCS4A02G116000/TraesCS6A02G360700/TraesCS2D02G283300/TraesCS7A02G412400/TraesCS2A02G292100/TraesCS6B02G026900/TraesCS7B02G311600/TraesCS7B02G246800/TraesCS1B02G280600/TraesCS1D02G086700/TraesCS7A02G400100/TraesCS2B02G301400/TraesCS5D02G166200/TraesCS1D02G111900/TraesCS6B02G187700/TraesCS6B02G260500/TraesCS2A02G067800/TraesCS3A02G276300/TraesCS7A02G232200/TraesCS6A02G275000/TraesCS3B02G331100/TraesCS3A02G280500/TraesCS3B02G360600/TraesCS5A02G365100/TraesCS1D02G192900/TraesCS6B02G302500/TraesCS5D02G420100/TraesCS5A02G463600/TraesCS5B02G234400/TraesCS5B02G413500/TraesCS1B02G308900/TraesCS6B02G393600/TraesCS6D02G255300/TraesCS4D02G226800/TraesCS5D02G140400/TraesCS2D02G237400/TraesCS3D02G528600/TraesCS3A02G395700/TraesCS2B02G220000/TraesCS7B02G112500/TraesCS4D02G352800/TraesCS3A02G237100/TraesCS3D02G359300/TraesCS4A02G303300/TraesCS7B02G298300/TraesCS1A02G218700/TraesCS6D02G368800/TraesCS2B02G308600/TraesCS7B02G204400/TraesCS4D02G286900/TraesCS2D02G200600/TraesCS5D02G149900/TraesCS4D02G052500/TraesCS3D02G285700/TraesCS4D02G079600/TraesCS4A02G025200/TraesCS2B02G270600/TraesCS7B02G250400/TraesCS6B02G243700/TraesCS7D02G140400/TraesCS5B02G475100/TraesCS6D02G137700/TraesCS3D02G104500/TraesCS5A02G375000/TraesCS3A02G287600/TraesCS1D02G270500/TraesCS1A02G299100/TraesCS3D02G287400/TraesCS2B02G480200/TraesCS2D02G418400/TraesCS5B02G184100/TraesCS1B02G232200/TraesCS3B02G566600/TraesCS1A02G072200/TraesCS2B02G259100/TraesCS1A02G085600/TraesCS1B02G190400/TraesCS5D02G370100/TraesCS7B02G175300/TraesCS7B02G228100/TraesCS4A02G266700/TraesCS5B02G226200/TraesCS2D02G248700/TraesCS7A02G138600/TraesCS7D02G405500/TraesCS6D02G215500/TraesCS3B02G310300/TraesCS4B02G080800/TraesCS6A02G338600/TraesCS6A02G213700/TraesCS1B02G205300/TraesCS7D02G524400/TraesCS7D02G060600/TraesCS3A02G305400/TraesCS6B02G235000/TraesCS3A02G102200/TraesCS7D02G041800/TraesCS1D02G220400/TraesCS2A02G184900/TraesCSU02G136000/TraesCS4A02G159700/TraesCS4B02G047600/TraesCS6D02G319300/TraesCS2B02G193600/TraesCS3D02G509800/TraesCS3A02G285900/TraesCS7B02G380500/TraesCS5A02G142200/TraesCS4B02G278900/TraesCS5B02G414900/TraesCS4D02G189600/TraesCS6B02G423100	1317/52381	1.6e-23	1.7e-20
M1	GO:0070003	F	threonine-type peptidase activity	45/4129	TraesCS7B02G008100/TraesCS4B02G035400/TraesCS4D02G095100/TraesCS4B02G151700/TraesCS4B02G099100/TraesCS4D02G033400/TraesCS7A02G520800/TraesCS4A02G277700/TraesCS5A02G329300/TraesCS6D02G135100/TraesCS1D02G307800/TraesCS7A02G272000/TraesCS7D02G129900/TraesCS5D02G292900/TraesCS5A02G285600/TraesCS5A02G301400/TraesCS7B02G030800/TraesCS7B02G170000/TraesCS4A02G220400/TraesCS1B02G319100/TraesCS5B02G114000/TraesCS7D02G078000/TraesCS5B02G286900/TraesCS5D02G307400/TraesCS6D02G084800/TraesCS4A02G008300/TraesCS7D02G105500/TraesCS1A02G413900/TraesCS5A02G287400/TraesCS6B02G174200/TraesCS6B02G126000/TraesCS4A02G381500/TraesCS3A02G285600/TraesCS2A02G189400/TraesCS3D02G285400/TraesCS7D02G510600/TraesCS4D02G295500/TraesCS7B02G437600/TraesCS5B02G299900/TraesCS2B02G217800/TraesCS7A02G130500/TraesCS3B02G319500/TraesCS7D02G272300/TraesCS2D02G198400/TraesCS5D02G295300	76/52381	8e-21	4.3e-18
M1	GO:0004298	F	threonine-type endopeptidase activity	45/4129	TraesCS7B02G008100/TraesCS4B02G035400/TraesCS4D02G095100/TraesCS4B02G151700/TraesCS4B02G099100/TraesCS4D02G033400/TraesCS7A02G520800/TraesCS4A02G277700/TraesCS5A02G329300/TraesCS6D02G135100/TraesCS1D02G307800/TraesCS7A02G272000/TraesCS7D02G129900/TraesCS5D02G292900/TraesCS5A02G285600/TraesCS5A02G301400/TraesCS7B02G030800/TraesCS7B02G170000/TraesCS4A02G220400/TraesCS1B02G319100/TraesCS5B02G114000/TraesCS7D02G078000/TraesCS5B02G286900/TraesCS5D02G307400/TraesCS6D02G084800/TraesCS4A02G008300/TraesCS7D02G105500/TraesCS1A02G413900/TraesCS5A02G287400/TraesCS6B02G174200/TraesCS6B02G126000/TraesCS4A02G381500/TraesCS3A02G285600/TraesCS2A02G189400/TraesCS3D02G285400/TraesCS7D02G510600/TraesCS4D02G295500/TraesCS7B02G437600/TraesCS5B02G299900/TraesCS2B02G217800/TraesCS7A02G130500/TraesCS3B02G319500/TraesCS7D02G272300/TraesCS2D02G198400/TraesCS5D02G295300	76/52381	8e-21	4.3e-18
M1	GO:0003924	F	GTPase activity	73/4129	TraesCS4A02G266600/TraesCS1B02G443100/TraesCS5D02G542300/TraesCS4A02G294600/TraesCS5B02G444000/TraesCS7D02G200900/TraesCS2D02G234600/TraesCS1A02G385400/TraesCS3D02G291300/TraesCS4A02G363800/TraesCS5A02G485100/TraesCS1A02G413000/TraesCS5D02G179100/TraesCS5A02G176000/TraesCS6B02G012700/TraesCS1B02G157100/TraesCS5D02G498600/TraesCS4A02G107600/TraesCS1A02G337800/TraesCS7A02G198100/TraesCS4D02G017300/TraesCS3A02G056800/TraesCS1A02G327200/TraesCS3D02G244500/TraesCS1D02G393000/TraesCS1B02G472500/TraesCS1D02G013200/TraesCS7B02G104500/TraesCS1A02G015300/TraesCS5A02G032700/TraesCS5A02G465000/TraesCS3B02G070300/TraesCS1D02G329300/TraesCS1B02G350200/TraesCS5A02G476400/TraesCS5A02G534900/TraesCS2A02G185500/TraesCS2D02G075300/TraesCS3A02G203100/TraesCS4D02G197200/TraesCS7D02G349900/TraesCS7B02G254000/TraesCS3B02G326200/TraesCS5D02G022200/TraesCS7D02G344300/TraesCS4B02G367200/TraesCS2A02G331600/TraesCS3A02G421700/TraesCS4A02G035800/TraesCS4D02G242700/TraesCS4B02G243100/TraesCS2B02G298400/TraesCS2A02G076700/TraesCS3D02G056500/TraesCS5B02G476800/TraesCS2B02G221800/TraesCS2D02G202200/TraesCS1D02G420600/TraesCS2B02G350600/TraesCS1D02G339700/TraesCS2D02G331300/TraesCS3D02G206600/TraesCS5B02G014400/TraesCS4A02G330400/TraesCS4D02G360300/TraesCS5B02G545200/TraesCS4A02G410700/TraesCS6B02G230400/TraesCS4B02G196900/TraesCS5B02G498600/TraesCS1B02G340600/TraesCS3B02G230700/TraesCS1D02G139500	280/52381	5.1e-16	1.5e-13
M1	GO:0016810	F	hydrolase activity, acting on carbon-nitrogen (but not peptide) bonds	48/4129	TraesCS5A02G086900/TraesCS2A02G087000/TraesCS7B02G315700/TraesCS7A02G169400/TraesCS5B02G066900/TraesCS6D02G163600/TraesCS6D02G215400/TraesCS6B02G260800/TraesCS4B02G037100/TraesCS4B02G292100/TraesCS3B02G090300/TraesCS4A02G104800/TraesCS6B02G260700/TraesCS7A02G415600/TraesCS7D02G247000/TraesCS4B02G199200/TraesCS5B02G114100/TraesCS7B02G143300/TraesCS7D02G396000/TraesCS3B02G557200/TraesCS4D02G200200/TraesCS7B02G074400/TraesCS3A02G507500/TraesCS4D02G290800/TraesCS3B02G575600/TraesCS5B02G092900/TraesCS5A02G059600/TraesCS5D02G031200/TraesCS5B02G283800/TraesCS3D02G249300/TraesCS7A02G248200/TraesCS2D02G084300/TraesCS5A02G284600/TraesCS7B02G302300/TraesCS3A02G076400/TraesCS4A02G012200/TraesCS1D02G149100/TraesCS2B02G048700/TraesCS3D02G452400/TraesCS5A02G024500/TraesCS5A02G108700/TraesCS5B02G022300/TraesCS6A02G174500/TraesCS6B02G230600/TraesCS5D02G292000/TraesCS6A02G232300/TraesCS3D02G076500/TraesCS3A02G352000	126/52381	4.7e-16	1.5e-13
M1	GO:0005488	F	binding	2435/4129	TraesCS2B02G322000/TraesCS5A02G408100/TraesCS4B02G050700/TraesCS5A02G086500/TraesCS4B02G325900/TraesCS2B02G262800/TraesCS6B02G299700/TraesCS3A02G302100/TraesCS6A02G386600/TraesCS5B02G382300/TraesCS5A02G214100/TraesCS6A02G383800/TraesCS2A02G408200/TraesCS1B02G229900/TraesCS1A02G288600/TraesCS6D02G136600/TraesCS5B02G104500/TraesCS3B02G403300/TraesCS4A02G121300/TraesCS7D02G346400/TraesCS4B02G037900/TraesCS7A02G141800/TraesCS3A02G333200/TraesCS5A02G189000/TraesCS5D02G231400/TraesCS5A02G008000/TraesCS5B02G131000/TraesCS1D02G305900/TraesCS2B02G094300/TraesCS7D02G312500/TraesCS5B02G376900/TraesCS5A02G423700/TraesCS2B02G008900/TraesCS5B02G453000/TraesCS2B02G051000/TraesCS4A02G406200/TraesCS3D02G066900/TraesCS1B02G180900/TraesCS3B02G181900/TraesCS2D02G427700/TraesCS6B02G059400/TraesCS3A02G342800/TraesCS6B02G146300/TraesCS3A02G122100/TraesCS1D02G167300/TraesCS1D02G148500/TraesCS5D02G466900/TraesCS1B02G157100/TraesCS3A02G195200/TraesCS1D02G309900/TraesCS3A02G192400/TraesCS3A02G194000/TraesCS5B02G239200/TraesCS6A02G045100/TraesCS1B02G441300/TraesCS1D02G174800/TraesCS1A02G296100/TraesCS3D02G472200/TraesCS5A02G030300/TraesCS3B02G080400/TraesCS5D02G130200/TraesCS3D02G212400/TraesCS2B02G118500/TraesCS2B02G269200/TraesCS6B02G093900/TraesCS6A02G241200/TraesCS4B02G231300/TraesCS3A02G337300/TraesCS6D02G196300/TraesCS6D02G288200/TraesCS5B02G115600/TraesCS7B02G169800/TraesCS1D02G199700/TraesCS2A02G477700/TraesCS3B02G268800/TraesCS1A02G088900/TraesCS4D02G223700/TraesCS7B02G354100/TraesCS7D02G295900/TraesCS2B02G080000/TraesCS1A02G183800/TraesCS3D02G336800/TraesCS7B02G279300/TraesCS5D02G132300/TraesCS6D02G195900/TraesCS2D02G189700/TraesCS6D02G246900/TraesCS7D02G200900/TraesCS6A02G384600/TraesCS5D02G417500/TraesCS6A02G257200/TraesCS2A02G346000/TraesCS4D02G324800/TraesCS1D02G197000/TraesCS5D02G093700/TraesCS5D02G480200/TraesCS4B02G268200/TraesCS4D02G198400/TraesCS3A02G203100/TraesCS5D02G148400/TraesCS5A02G463600/TraesCS5A02G423100/TraesCS5B02G413500/TraesCS1B02G308900/TraesCS2A02G424700/TraesCS4A02G266400/TraesCS6B02G146200/TraesCS6B02G143600/TraesCS6D02G201500/TraesCS1B02G378900/TraesCS1A02G193300/TraesCS3B02G226300/TraesCS2B02G396900/TraesCS7A02G278100/TraesCS6D02G193300/TraesCS7A02G264100/TraesCS1B02G202500/TraesCS5D02G149900/TraesCS2B02G254100/TraesCS4D02G163400/TraesCS4D02G052500/TraesCS6B02G277800/TraesCS2D02G368800/TraesCS5D02G563900/TraesCS5A02G157900/TraesCS1B02G362900/TraesCS2B02G570000/TraesCS3D02G229700/TraesCS3A02G160900/TraesCS5B02G261000/TraesCS2A02G237800/TraesCS5A02G120200/TraesCS5D02G111500/TraesCS2D02G418400/TraesCS1B02G401800/TraesCS5A02G078400/TraesCS7A02G088600/TraesCS2B02G320000/TraesCS4A02G161100/TraesCS1A02G072200/TraesCS5D02G370100/TraesCS7D02G304500/TraesCS5A02G486300/TraesCS4D02G192100/TraesCS3D02G393600/TraesCS2B02G209500/TraesCS1B02G321600/TraesCS6B02G239400/TraesCS2B02G194500/TraesCS6B02G013400/TraesCS4A02G498700/TraesCS7A02G292400/TraesCS3D02G287400/TraesCS2D02G135000/TraesCS5A02G391300/TraesCS1A02G349000/TraesCS6B02G423000/TraesCS6D02G166700/TraesCS1A02G095800/TraesCS7A02G067800/TraesCS7D02G209100/TraesCS3A02G198800/TraesCS7D02G056800/TraesCS3D02G417200/TraesCS3A02G498200/TraesCS1D02G216600/TraesCS3D02G443900/TraesCS5B02G051900/TraesCS2B02G279000/TraesCS3B02G280000/TraesCS5A02G113500/TraesCS6D02G080400/TraesCS5D02G258900/TraesCS3B02G121100/TraesCS3A02G341000/TraesCS6B02G242700/TraesCS4D02G145100/TraesCS5B02G140900/TraesCS4B02G220500/TraesCS1A02G184500/TraesCS6B02G279300/TraesCS4A02G356300/TraesCS1D02G194700/TraesCS2B02G350600/TraesCS4A02G076400/TraesCS5A02G146800/TraesCS3B02G253300/TraesCS6B02G415700/TraesCS7D02G101800/TraesCS2D02G144700/TraesCS3D02G074400/TraesCS3D02G110700/TraesCS5B02G163300/TraesCS3D02G184600/TraesCS5A02G032700/TraesCS1A02G323400/TraesCS6A02G399000/TraesCS6A02G198800/TraesCS1A02G404300/TraesCS6A02G220400/TraesCS1B02G317000/TraesCS2B02G444400/TraesCS4D02G177000/TraesCS5B02G446600/TraesCS5D02G243100/TraesCS1A02G139300/TraesCS7A02G453600/TraesCS5B02G109800/TraesCS4D02G197200/TraesCS4B02G182400/TraesCS3A02G276100/TraesCS6D02G252300/TraesCS2A02G356400/TraesCS3D02G249300/TraesCS2D02G498100/TraesCS5D02G139900/TraesCS4B02G196900/TraesCS4A02G317800/TraesCS5A02G008100/TraesCS5A02G053700/TraesCS3B02G227800/TraesCS3B02G206400/TraesCS6D02G005600/TraesCS6D02G268700/TraesCS5D02G411900/TraesCS3A02G130000/TraesCS2B02G373600/TraesCS6D02G207800/TraesCS5A02G091200/TraesCS4D02G152700/TraesCS3A02G055600/TraesCS6B02G305300/TraesCS4D02G049900/TraesCS7B02G146300/TraesCS6D02G344200/TraesCS4A02G116000/TraesCS2B02G279600/TraesCS3A02G538500/TraesCS7A02G412400/TraesCS4B02G326100/TraesCS7A02G132700/TraesCS4D02G017700/TraesCS6B02G260500/TraesCS6A02G275000/TraesCS2D02G075300/TraesCS5B02G330600/TraesCS4B02G258500/TraesCS7D02G376500/TraesCS5D02G150000/TraesCS2A02G537100/TraesCS3A02G102200/TraesCS4A02G270200/TraesCS4A02G207900/TraesCS6D02G109600/TraesCS7B02G354000/TraesCS2B02G048700/TraesCS7A02G107400/TraesCS6A02G259400/TraesCS1B02G316300/TraesCSU02G123900/TraesCS7B02G442100/TraesCS5A02G512000/TraesCS5D02G080500/TraesCS2D02G261500/TraesCS3A02G477500/TraesCS2A02G552800/TraesCS7A02G163500/TraesCS3D02G214200/TraesCS4D02G306000/TraesCS4D02G242800/TraesCS1B02G274300/TraesCS3B02G157500/TraesCS5A02G075400/TraesCS1A02G299100/TraesCS3B02G496600/TraesCS5A02G203000/TraesCS5D02G381400/TraesCS5D02G188300/TraesCS5A02G416100/TraesCS2B02G485600/TraesCS6B02G423900/TraesCS4D02G316500/TraesCS2B02G456200/TraesCS1D02G324200/TraesCS1D02G184800/TraesCS4B02G274200/TraesCS7A02G538600/TraesCS7B02G214900/TraesCS2A02G419900/TraesCS6B02G207100/TraesCS5A02G142200/TraesCS7D02G310200/TraesCS4B02G278900/TraesCS7A02G036200/TraesCS7A02G424700/TraesCS4D02G051000/TraesCS3B02G062800/TraesCS7A02G517900/TraesCS2A02G432100/TraesCS3D02G186500/TraesCS5A02G107900/TraesCS1B02G176200/TraesCS5A02G211700/TraesCS6A02G335700/TraesCS3B02G584300/TraesCS5A02G467400/TraesCS7A02G217200/TraesCS3A02G442100/TraesCS2D02G179400/TraesCS5D02G498600/TraesCS6A02G288000/TraesCS1A02G033000/TraesCS1B02G418400/TraesCS7B02G127400/TraesCS7D02G486200/TraesCS3A02G216400/TraesCS5A02G534900/TraesCS1A02G361500/TraesCS6A02G360100/TraesCS5B02G515500/TraesCS1D02G228900/TraesCS3D02G164000/TraesCS3B02G306500/TraesCS7D02G196600/TraesCS1A02G239100/TraesCS7B02G272800/TraesCS2D02G430000/TraesCS2B02G579200/TraesCS2D02G331300/TraesCS6D02G359000/TraesCS6B02G255800/TraesCS2B02G167500/TraesCS3B02G087600/TraesCS3B02G136400/TraesCS4D02G047500/TraesCS3A02G330900/TraesCS3B02G440200/TraesCS1A02G084200/TraesCS5A02G160100/TraesCS3D02G200300/TraesCS4D02G158400/TraesCS7D02G243800/TraesCS5B02G572400/TraesCS6A02G279100/TraesCS3B02G238600/TraesCS4D02G109300/TraesCS4D02G262700/TraesCS5D02G182900/TraesCS6B02G456000/TraesCS3D02G306000/TraesCS5B02G132600/TraesCS7B02G200400/TraesCS6B02G176600/TraesCS7A02G328100/TraesCS6B02G231300/TraesCS5A02G398300/TraesCS2D02G203300/TraesCS4A02G276300/TraesCS3B02G221200/TraesCS2A02G102000/TraesCS5B02G521100/TraesCS5A02G085700/TraesCS2B02G198700/TraesCSU02G135000/TraesCS2B02G307600/TraesCS3B02G320200/TraesCS5D02G235900/TraesCS3B02G148300/TraesCS4A02G411000/TraesCS6D02G155500/TraesCS5B02G081300/TraesCS2B02G361800/TraesCS2B02G183700/TraesCS3B02G357200/TraesCS3B02G211800/TraesCS7D02G148200/TraesCS1D02G339700/TraesCS4B02G108000/TraesCS4A02G018700/TraesCS4B02G221700/TraesCS5B02G087000/TraesCS1D02G206900/TraesCS7D02G277900/TraesCS2B02G113800/TraesCS6D02G287700/TraesCS3A02G155400/TraesCS3B02G204200/TraesCS7B02G246800/TraesCS2D02G285800/TraesCS2D02G012900/TraesCS3D02G187900/TraesCS3D02G383300/TraesCS2A02G192000/TraesCS5D02G423800/TraesCS2B02G159700/TraesCS6B02G412000/TraesCS5A02G365100/TraesCS5B02G396200/TraesCS3B02G063400/TraesCS6D02G123200/TraesCS5B02G508600/TraesCS6B02G393600/TraesCS3A02G091400/TraesCS4B02G012100/TraesCS4B02G355700/TraesCS2A02G161400/TraesCS7B02G112500/TraesCS3D02G206600/TraesCS3B02G549300/TraesCS3B02G062700/TraesCS4A02G316800/TraesCS3A02G467300/TraesCS1A02G218700/TraesCS2D02G179600/TraesCS1A02G281300/TraesCS6A02G343300/TraesCS2D02G200400/TraesCS2A02G292700/TraesCS4A02G044600/TraesCS7D02G179700/TraesCS7D02G315300/TraesCS4A02G025200/TraesCS7A02G229600/TraesCS3B02G090300/TraesCS2B02G240600/TraesCS6A02G087100/TraesCS6B02G243700/TraesCS2D02G169600/TraesCS3B02G473300/TraesCS4B02G171400/TraesCS7D02G341400/TraesCS1D02G168200/TraesCS7A02G198200/TraesCS6A02G416700/TraesCS7B02G001700/TraesCS3D02G509900/TraesCS6B02G174400/TraesCS7D02G311200/TraesCS6D02G202700/TraesCS2A02G428300/TraesCS4B02G240100/TraesCS3D02G152600/TraesCS6A02G313800/TraesCS1A02G208000/TraesCS3A02G104500/TraesCS5D02G288000/TraesCS4D02G169600/TraesCS4D02G194000/TraesCS5B02G313800/TraesCS7B02G334600/TraesCS6D02G340800/TraesCS2D02G271900/TraesCS4D02G014200/TraesCS2B02G174100/TraesCS7A02G294300/TraesCS6D02G356800/TraesCS5B02G030100/TraesCS7B02G380500/TraesCS2D02G345200/TraesCS2D02G348000/TraesCS6D02G313600/TraesCS1B02G307500/TraesCS4A02G015900/TraesCS7B02G182600/TraesCS1A02G254200/TraesCS7A02G179300/TraesCS3A02G248900/TraesCS3D02G414700/TraesCS4B02G160000/TraesCS3B02G179000/TraesCS3D02G510100/TraesCS6A02G224700/TraesCS4B02G125400/TraesCS4A02G463400/TraesCS1D02G135400/TraesCS2B02G208500/TraesCS6D02G216400/TraesCS2D02G398700/TraesCS3A02G108900/TraesCS7D02G388600/TraesCS4D02G247200/TraesCS3B02G237600/TraesCS5A02G486400/TraesCS5D02G209400/TraesCS4A02G147200/TraesCS2A02G185500/TraesCS1B02G296300/TraesCS3B02G363400/TraesCS2D02G211200/TraesCS2B02G333600/TraesCS2A02G331600/TraesCS7D02G303500/TraesCS7A02G304000/TraesCS6B02G417700/TraesCS3A02G076400/TraesCS4A02G133800/TraesCS3B02G165400/TraesCS5B02G303300/TraesCS2D02G320400/TraesCS4A02G029800/TraesCS4D02G305900/TraesCS6B02G164700/TraesCS6D02G215200/TraesCS5A02G106200/TraesCS4B02G202400/TraesCS4D02G292900/TraesCS2B02G354900/TraesCS1A02G179700/TraesCS5D02G069400/TraesCS7A02G177900/TraesCS4A02G204400/TraesCS2B02G207400/TraesCS6A02G059600/TraesCS7B02G406900/TraesCS2B02G238500/TraesCS3A02G212900/TraesCS5B02G547200/TraesCS5A02G176000/TraesCS6B02G026900/TraesCS7B02G216500/TraesCS7D02G281800/TraesCS7B02G247000/TraesCS2B02G152800/TraesCS6D02G051600/TraesCS5A02G088300/TraesCS2A02G457300/TraesCS1D02G430600/TraesCS5D02G366100/TraesCS6B02G370600/TraesCS2A02G239200/TraesCS3B02G604000/TraesCS5A02G330400/TraesCS2D02G331200/TraesCS5A02G033600/TraesCS5B02G101800/TraesCS6D02G272500/TraesCS5A02G214400/TraesCS5A02G180800/TraesCS6D02G343100/TraesCS4B02G179000/TraesCS4B02G051300/TraesCS5A02G038100/TraesCS2D02G097500/TraesCS5D02G515700/TraesCS4B02G178100/TraesCS3A02G508800/TraesCS2A02G240000/TraesCS6B02G262900/TraesCS3A02G395900/TraesCS4A02G167200/TraesCS3B02G124100/TraesCS2A02G331700/TraesCS3D02G326800/TraesCS1D02G344200/TraesCS7A02G483600/TraesCS1D02G361800/TraesCS2A02G180200/TraesCS2B02G263700/TraesCS2D02G303900/TraesCS4D02G308500/TraesCS4B02G395700/TraesCS2A02G182900/TraesCS1D02G018400/TraesCS5A02G178400/TraesCS4B02G220900/TraesCS4D02G109100/TraesCS4A02G023200/TraesCS3B02G281500/TraesCS7A02G464200/TraesCS4D02G085000/TraesCS6B02G213700/TraesCS2B02G361900/TraesCS3B02G310300/TraesCS7A02G453300/TraesCS3A02G419600/TraesCS1D02G420600/TraesCS3A02G499900/TraesCS7B02G203800/TraesCS5D02G410000/TraesCS6D02G191900/TraesCS7A02G354900/TraesCS4B02G227100/TraesCS1D02G250500/TraesCS4D02G119400/TraesCS6A02G208500/TraesCS5B02G537900/TraesCS6D02G266500/TraesCS2B02G257800/TraesCS4A02G103000/TraesCS5D02G093200/TraesCS5A02G498300/TraesCS7D02G371400/TraesCS5B02G404900/TraesCS7B02G239700/TraesCS1D02G132900/TraesCS6D02G282600/TraesCS4B02G106800/TraesCS7D02G387300/TraesCS3A02G287600/TraesCS6A02G308500/TraesCS3B02G211700/TraesCS2B02G132900/TraesCS1A02G005800/TraesCS3A02G333100/TraesCSU02G068500/TraesCS6D02G360400/TraesCS5A02G095900/TraesCS7D02G443100/TraesCS5B02G028700/TraesCS2D02G117500/TraesCS5D02G254000/TraesCS7D02G524400/TraesCS6D02G188100/TraesCS3B02G103200/TraesCSU02G018900/TraesCS7D02G451800/TraesCS1A02G155100/TraesCS2A02G473000/TraesCS2D02G321400/TraesCS2B02G570700/TraesCS4D02G152200/TraesCS7D02G128300/TraesCS5B02G155800/TraesCS3D02G509800/TraesCS2D02G351900/TraesCS5A02G136100/TraesCS5B02G160200/TraesCS6D02G232000/TraesCS1A02G187400/TraesCS3A02G534600/TraesCS3D02G182200/TraesCS7D02G336200/TraesCS4D02G051400/TraesCS4D02G214000/TraesCS5D02G172700/TraesCS2D02G234600/TraesCS2B02G249200/TraesCS7A02G537100/TraesCS4D02G272900/TraesCS3A02G433300/TraesCS6D02G055600/TraesCS1A02G270300/TraesCS5D02G138800/TraesCS6B02G399500/TraesCS6D02G357400/TraesCS6D02G133900/TraesCS2D02G175200/TraesCS2A02G475900/TraesCS2A02G234200/TraesCS3D02G543400/TraesCS6B02G148000/TraesCS5A02G204800/TraesCS7A02G228200/TraesCS2A02G553500/TraesCSU02G121500/TraesCS7D02G513300/TraesCS3A02G336500/TraesCS5D02G432200/TraesCS2A02G343100/TraesCS6A02G195200/TraesCS6A02G338600/TraesCS6B02G013700/TraesCS2D02G082900/TraesCS2D02G190400/TraesCS4A02G108300/TraesCS1A02G195300/TraesCS2A02G121200/TraesCS1A02G170500/TraesCS3B02G220400/TraesCS4B02G290200/TraesCS5D02G045500/TraesCS4B02G047300/TraesCS3D02G198500/TraesCS2A02G129100/TraesCS3D02G050900/TraesCS7D02G340900/TraesCS4A02G388200/TraesCS6D02G327400/TraesCS6B02G472700/TraesCS4A02G031800/TraesCS5D02G095100/TraesCS7A02G339100/TraesCS3B02G126300/TraesCS2D02G286500/TraesCS7B02G081700/TraesCS4A02G294600/TraesCS7A02G211100/TraesCS5D02G567300/TraesCS3A02G200600/TraesCS6D02G257300/TraesCS1D02G295700/TraesCS4A02G268700/TraesCS4B02G085900/TraesCS2D02G175800/TraesCS4D02G261400/TraesCS1D02G237300/TraesCS7D02G377600/TraesCS7D02G187000/TraesCS4B02G367200/TraesCS3B02G213500/TraesCS6D02G046900/TraesCS6A02G277400/TraesCS7B02G287800/TraesCS1B02G218900/TraesCS3A02G362900/TraesCS5B02G207200/TraesCS1A02G255900/TraesCS2B02G526200/TraesCS1A02G422400/TraesCS1B02G374100/TraesCS2D02G164400/TraesCS2D02G190700/TraesCS4A02G060300/TraesCS6D02G215500/TraesCS7B02G182700/TraesCS3D02G510000/TraesCS4B02G105400/TraesCS1B02G222000/TraesCS3D02G522600/TraesCS5D02G476300/TraesCSU02G018500/TraesCS4D02G342200/TraesCS3D02G372700/TraesCS5A02G411200/TraesCS6A02G119700/TraesCS2D02G024400/TraesCS7D02G466600/TraesCS2B02G320500/TraesCS2D02G240400/TraesCS6D02G078000/TraesCS5D02G070900/TraesCSU02G090500/TraesCS1B02G209100/TraesCS5B02G209600/TraesCS2B02G224500/TraesCS4A02G160400/TraesCS2D02G432900/TraesCS7A02G333600/TraesCS3D02G194500/TraesCS7D02G140400/TraesCS7A02G315500/TraesCS1A02G205300/TraesCS6B02G310900/TraesCS7B02G175500/TraesCS3D02G261400/TraesCS5D02G073500/TraesCS7A02G390200/TraesCS3B02G368600/TraesCS7B02G476800/TraesCS6A02G406700/TraesCS6D02G390200/TraesCS3D02G271500/TraesCS5D02G098900/TraesCS6B02G259600/TraesCS5B02G246800/TraesCS7A02G320600/TraesCS4B02G170900/TraesCS4A02G150600/TraesCS6D02G380400/TraesCS7A02G232600/TraesCS3D02G492600/TraesCS2A02G182600/TraesCS7D02G507900/TraesCS2B02G419400/TraesCS1B02G453700/TraesCS3D02G056100/TraesCS5B02G267900/TraesCS2B02G346200/TraesCS4B02G151800/TraesCS4A02G202700/TraesCS3A02G095300/TraesCS7B02G265500/TraesCS5A02G168400/TraesCS5B02G536500/TraesCS2B02G453500/TraesCS1D02G168600/TraesCS3B02G490900/TraesCS7A02G345700/TraesCS3B02G509100/TraesCS6D02G197700/TraesCS3A02G305400/TraesCS4A02G228600/TraesCS6B02G434300/TraesCS5D02G431400/TraesCS4A02G180700/TraesCS2D02G306100/TraesCS3B02G271600/TraesCS7A02G094000/TraesCS6D02G339200/TraesCS2D02G310600/TraesCS7B02G020600/TraesCS3B02G201900/TraesCS3A02G051800/TraesCS3B02G134700/TraesCS4B02G261800/TraesCS3A02G205600/TraesCS1B02G388800/TraesCS5B02G525000/TraesCS7B02G288300/TraesCS4B02G181800/TraesCS7B02G040800/TraesCS4A02G040400/TraesCS3A02G195900/TraesCS3D02G272300/TraesCS7B02G170500/TraesCS5A02G237400/TraesCS6D02G069600/TraesCS7A02G306100/TraesCS5A02G176600/TraesCS4B02G233700/TraesCS7B02G222000/TraesCS6D02G095800/TraesCS2A02G490200/TraesCS2D02G260500/TraesCS7B02G472500/TraesCS4B02G149400/TraesCS5B02G470700/TraesCS1D02G034200/TraesCS2D02G327100/TraesCS2A02G086400/TraesCS1A02G362000/TraesCS7D02G370500/TraesCS2B02G420400/TraesCS7D02G372900/TraesCS3D02G460200/TraesCS2D02G224800/TraesCS6D02G180200/TraesCS3B02G403200/TraesCS2D02G366700/TraesCS6D02G156700/TraesCS2D02G147300/TraesCS4B02G148900/TraesCS2A02G593000/TraesCS3A02G449400/TraesCS2A02G388400/TraesCS6D02G324200/TraesCS7B02G473400/TraesCS5A02G194600/TraesCS2B02G583300/TraesCS3D02G535600/TraesCS7D02G284600/TraesCS4B02G166000/TraesCS4A02G277300/TraesCS6B02G140600/TraesCS7D02G089400/TraesCS2A02G287300/TraesCS7B02G083600/TraesCS5D02G433700/TraesCS4D02G096100/TraesCS2D02G229100/TraesCS1B02G350200/TraesCS6D02G358600/TraesCS4B02G243100/TraesCS3B02G194400/TraesCS6A02G201100/TraesCS7D02G252800/TraesCS3D02G195500/TraesCS4D02G053800/TraesCS1B02G205800/TraesCS5B02G014400/TraesCS4B02G240800/TraesCS3B02G267800/TraesCS2B02G217400/TraesCS5B02G195500/TraesCS3A02G294400/TraesCS6D02G174000/TraesCS5B02G157800/TraesCS5A02G014500/TraesCS6B02G074700/TraesCS6A02G334300/TraesCS5D02G097900/TraesCS2D02G280900/TraesCS1A02G327200/TraesCS1D02G086700/TraesCS1D02G015800/TraesCS6D02G173100/TraesCS7B02G210600/TraesCS3B02G457200/TraesCS6A02G282500/TraesCS4A02G256300/TraesCS3A02G453200/TraesCS5A02G342600/TraesCS6B02G393000/TraesCS2B02G383700/TraesCS4A02G268300/TraesCS2A02G466700/TraesCS6D02G068300/TraesCS4B02G303100/TraesCS7A02G451000/TraesCS1A02G253400/TraesCS1B02G469300/TraesCS5B02G112600/TraesCS2B02G156400/TraesCS7D02G361000/TraesCS6B02G249200/TraesCSU02G034000/TraesCS3A02G247800/TraesCS7B02G258800/TraesCS4B02G020000/TraesCS2B02G596500/TraesCS1D02G409400/TraesCS2A02G070300/TraesCS3B02G230700/TraesCS3B02G017100/TraesCS3A02G073400/TraesCS1D02G428100/TraesCS3A02G395700/TraesCS1D02G375800/TraesCS3A02G439400/TraesCS7B02G250400/TraesCS6D02G293100/TraesCS6B02G012700/TraesCS5A02G217300/TraesCS4D02G103700/TraesCS4D02G017300/TraesCS5D02G202000/TraesCS3A02G192900/TraesCS5B02G184100/TraesCS3B02G566600/TraesCS5A02G370500/TraesCS5A02G232800/TraesCS6D02G171800/TraesCS2D02G248700/TraesCS2B02G216100/TraesCS1D02G198000/TraesCS2A02G380000/TraesCS3D02G130900/TraesCS5D02G167800/TraesCS7D02G523000/TraesCS5D02G331600/TraesCS5D02G560600/TraesCS4A02G265300/TraesCS7A02G283200/TraesCS6B02G386400/TraesCS4B02G047600/TraesCS5B02G111200/TraesCS3D02G367700/TraesCS5A02G488700/TraesCS2A02G248200/TraesCS3B02G141300/TraesCS4A02G059900/TraesCS1D02G275800/TraesCS3D02G073100/TraesCS6D02G371200/TraesCS3D02G237800/TraesCS2D02G569800/TraesCS1A02G217900/TraesCS1A02G413000/TraesCS3B02G094400/TraesCS5D02G172800/TraesCS3A02G406500/TraesCS6B02G343900/TraesCS5A02G010200/TraesCS3D02G209900/TraesCS2D02G018600/TraesCS3B02G232500/TraesCS3B02G411300/TraesCS3D02G276400/TraesCS5B02G425000/TraesCS5D02G033300/TraesCS5A02G006100/TraesCS2D02G197500/TraesCS6A02G231900/TraesCS5B02G152300/TraesCS3B02G126400/TraesCS5B02G238400/TraesCS4A02G331600/TraesCS5A02G282300/TraesCS3B02G373000/TraesCS5D02G543600/TraesCS3D02G109600/TraesCS3B02G294400/TraesCS4A02G337800/TraesCS7A02G461800/TraesCS4B02G085800/TraesCS7B02G245400/TraesCS3B02G142100/TraesCS2A02G320500/TraesCS6B02G231000/TraesCS3D02G250900/TraesCS3B02G298000/TraesCS3D02G320600/TraesCS5D02G344400/TraesCS1D02G417600/TraesCS5A02G486100/TraesCS1B02G217000/TraesCS5D02G135900/TraesCS4B02G157400/TraesCS7B02G298300/TraesCS7A02G049200/TraesCS3B02G337700/TraesCS2D02G246600/TraesCS2D02G368300/TraesCS5D02G383900/TraesCS5A02G145800/TraesCS6D02G104600/TraesCS2D02G549400/TraesCS1B02G462200/TraesCS3A02G530100/TraesCS3B02G342600/TraesCS4D02G046400/TraesCS3B02G195800/TraesCS2B02G322400/TraesCS6A02G291100/TraesCS3A02G178800/TraesCS6D02G383800/TraesCS2D02G202200/TraesCS2A02G187500/TraesCS2A02G198400/TraesCS2A02G282100/TraesCS2A02G112300/TraesCS5B02G131200/TraesCS3D02G299900/TraesCS3B02G487800/TraesCS6D02G108700/TraesCS3B02G432400/TraesCS5B02G444000/TraesCS2A02G507400/TraesCS3B02G279900/TraesCS4B02G057300/TraesCS4B02G374800/TraesCS2A02G184400/TraesCS2B02G273300/TraesCS5B02G571500/TraesCS7D02G382100/TraesCS4D02G126000/TraesCS5B02G513200/TraesCS5D02G123200/TraesCS5D02G170600/TraesCS5A02G321300/TraesCS3B02G367500/TraesCS4A02G179800/TraesCS5B02G012100/TraesCS3D02G229800/TraesCS1D02G109600/TraesCS4A02G129400/TraesCS4A02G142800/TraesCS5B02G075100/TraesCS5D02G202900/TraesCS3D02G056500/TraesCS3D02G240300/TraesCS4D02G291300/TraesCS6D02G285100/TraesCS4B02G165800/TraesCS2B02G585100/TraesCS1B02G208100/TraesCS2A02G223100/TraesCS6B02G247900/TraesCS5A02G359100/TraesCS3D02G294200/TraesCS2B02G329100/TraesCS1A02G266300/TraesCS6D02G048300/TraesCS6A02G409800/TraesCS5D02G542300/TraesCS3B02G193400/TraesCS3B02G241900/TraesCS1A02G204200/TraesCS4D02G084400/TraesCS2B02G234900/TraesCS3B02G462500/TraesCS7B02G080700/TraesCS7D02G317700/TraesCS6B02G377500/TraesCS5B02G066700/TraesCS4B02G229100/TraesCS2D02G274000/TraesCS6D02G209500/TraesCS5A02G478900/TraesCS1B02G264000/TraesCS4D02G172900/TraesCS5D02G399700/TraesCS5D02G422300/TraesCS6D02G203300/TraesCS4D02G179700/TraesCS1D02G136400/TraesCS7B02G124100/TraesCS3A02G530000/TraesCS7B02G177500/TraesCS2D02G218000/TraesCS7B02G207500/TraesCS2A02G558300/TraesCS2D02G344800/TraesCS6B02G082900/TraesCS3B02G418100/TraesCS4B02G126300/TraesCS2A02G237000/TraesCS5A02G142100/TraesCS5B02G284500/TraesCS6B02G289500/TraesCS2D02G538300/TraesCS7D02G292900/TraesCS4B02G087800/TraesCS6B02G195400/TraesCS1D02G302800/TraesCS5D02G124500/TraesCS1D02G090200/TraesCS1D02G353300/TraesCS6A02G211400/TraesCS7A02G284700/TraesCS6D02G269900/TraesCS4B02G053000/TraesCS7A02G517800/TraesCS7B02G229300/TraesCS3D02G130100/TraesCS6B02G230400/TraesCS5D02G388300/TraesCS5B02G297300/TraesCS5B02G012300/TraesCS7A02G486700/TraesCS6B02G249700/TraesCS7D02G305600/TraesCS5D02G211100/TraesCS6A02G357200/TraesCS5B02G030300/TraesCS2D02G302500/TraesCS5D02G118900/TraesCS7A02G218000/TraesCS3D02G148000/TraesCS6A02G296000/TraesCS3B02G219800/TraesCS1B02G298000/TraesCS6D02G183400/TraesCS7B02G412700/TraesCS1A02G216900/TraesCS2A02G167500/TraesCS4A02G187400/TraesCS1D02G115900/TraesCS7B02G021100/TraesCS7D02G491600/TraesCS2A02G344700/TraesCS7A02G381300/TraesCS4D02G310700/TraesCS3D02G127000/TraesCS6B02G162100/TraesCS1D02G292100/TraesCS7B02G066000/TraesCS5A02G442300/TraesCS1B02G182600/TraesCS4B02G221900/TraesCS3B02G303900/TraesCS5D02G500100/TraesCS2B02G524100/TraesCS1A02G050100/TraesCS7D02G300100/TraesCS3A02G156200/TraesCS5D02G096000/TraesCS5B02G103400/TraesCS6D02G178900/TraesCS6B02G056800/TraesCS1B02G430800/TraesCS5A02G030900/TraesCS3A02G209500/TraesCS7A02G489500/TraesCS3B02G046800/TraesCS5D02G177800/TraesCS5D02G110200/TraesCS7B02G118700/TraesCS4B02G182300/TraesCS4A02G193900/TraesCS2D02G555000/TraesCS5A02G015000/TraesCS3A02G026500/TraesCS1A02G045700/TraesCS5B02G082700/TraesCS4A02G113300/TraesCS4B02G163200/TraesCS3D02G525700/TraesCS1B02G318500/TraesCS6B02G173100/TraesCS6D02G006600/TraesCS4A02G228800/TraesCS6D02G195300/TraesCS3B02G334500/TraesCS3D02G240900/TraesCS4B02G380800/TraesCS4D02G183500/TraesCS5D02G432700/TraesCS5B02G105400/TraesCS4B02G236900/TraesCS3D02G302900/TraesCS6A02G059100/TraesCS1B02G210900/TraesCS2A02G495800/TraesCS3B02G246400/TraesCS5D02G132500/TraesCS6A02G165800/TraesCS4A02G014200/TraesCS6B02G331000/TraesCS4D02G202200/TraesCS2B02G184100/TraesCS3B02G209400/TraesCS6D02G209200/TraesCS5A02G193900/TraesCS5D02G013300/TraesCS7A02G394500/TraesCS3B02G555700/TraesCS3A02G107500/TraesCS4D02G028000/TraesCS6B02G375400/TraesCS1D02G208900/TraesCS3A02G056800/TraesCS4A02G046100/TraesCS4A02G044500/TraesCS7D02G281300/TraesCS1D02G393000/TraesCS7D02G405500/TraesCS4D02G321500/TraesCS7D02G375500/TraesCS7A02G342900/TraesCS2B02G309100/TraesCS3B02G196700/TraesCS1B02G441000/TraesCS5A02G240300/TraesCS2B02G268900/TraesCS4D02G294100/TraesCS4A02G149100/TraesCS1B02G205300/TraesCS5B02G084100/TraesCS3A02G207000/TraesCS4B02G171100/TraesCS2B02G292000/TraesCS7A02G549800/TraesCS3A02G311600/TraesCS6D02G319300/TraesCS5B02G274100/TraesCS5A02G164700/TraesCS4A02G111100/TraesCS2D02G233300/TraesCS1A02G177100/TraesCS2B02G597300/TraesCS4B02G170000/TraesCS1B02G322000/TraesCS1D02G253700/TraesCS5B02G118700/TraesCS3D02G055500/TraesCS7A02G190300/TraesCS4D02G337400/TraesCS1B02G327600/TraesCS5A02G030500/TraesCS7A02G304600/TraesCS7D02G212600/TraesCS2B02G300800/TraesCS4D02G237200/TraesCS3A02G178700/TraesCS5B02G185700/TraesCS4D02G248100/TraesCS3D02G198900/TraesCS3A02G280500/TraesCS7A02G453500/TraesCS6A02G374700/TraesCS7D02G344300/TraesCS2B02G388900/TraesCS4D02G221700/TraesCS3D02G095500/TraesCS7B02G191500/TraesCS1D02G106000/TraesCS6A02G272200/TraesCS5B02G115400/TraesCS7B02G288400/TraesCS4D02G160600/TraesCS7A02G377600/TraesCS4A02G267000/TraesCS5B02G043100/TraesCS2A02G246300/TraesCS3A02G352900/TraesCS5A02G166000/TraesCS6B02G365300/TraesCS4A02G394400/TraesCS1D02G124100/TraesCS1B02G252000/TraesCS6B02G343700/TraesCS5B02G115900/TraesCS2A02G500200/TraesCS1B02G168600/TraesCS7A02G340400/TraesCS1B02G200700/TraesCS5B02G374000/TraesCS1B02G400300/TraesCS3A02G047800/TraesCS6A02G367900/TraesCS7B02G185300/TraesCS7D02G488800/TraesCS2B02G439000/TraesCS3D02G434800/TraesCS2B02G332200/TraesCS1D02G255200/TraesCS1B02G266600/TraesCS2B02G137600/TraesCSU02G139900/TraesCS4A02G102200/TraesCS4B02G105800/TraesCS1A02G100200/TraesCS2B02G146400/TraesCS2D02G012200/TraesCS7A02G223700/TraesCS5D02G141400/TraesCS4A02G069000/TraesCS5A02G463100/TraesCS3D02G401700/TraesCS1B02G171700/TraesCS4A02G494700/TraesCS5A02G098700/TraesCS5D02G247800/TraesCS3A02G204900/TraesCS1A02G337800/TraesCS3A02G518600/TraesCS2D02G283300/TraesCS4D02G173500/TraesCS5D02G180300/TraesCS1A02G372400/TraesCS4B02G265800/TraesCS7A02G384900/TraesCS6B02G295200/TraesCS7D02G470300/TraesCS2D02G399500/TraesCS6B02G262800/TraesCS2B02G530500/TraesCS6B02G305400/TraesCS4B02G161200/TraesCS1B02G154400/TraesCS7B02G489000/TraesCS4B02G169500/TraesCS2B02G250500/TraesCS2B02G230600/TraesCS3A02G223900/TraesCS7B02G095300/TraesCS6B02G164600/TraesCS7A02G282600/TraesCS5A02G266500/TraesCS4B02G049500/TraesCS4A02G221900/TraesCS5A02G127600/TraesCS6A02G285900/TraesCS5D02G087500/TraesCS1D02G151600/TraesCS2A02G341800/TraesCS4D02G240600/TraesCS3B02G465800/TraesCS2B02G131500/TraesCS1D02G333500/TraesCS4A02G297900/TraesCS4D02G079600/TraesCS6A02G268000/TraesCS3B02G375000/TraesCS2B02G309900/TraesCS2A02G312400/TraesCS7A02G250500/TraesCS2D02G353600/TraesCS5D02G025800/TraesCS3B02G457100/TraesCS1D02G415400/TraesCS3D02G304600/TraesCS3B02G254500/TraesCS3D02G235100/TraesCS3A02G079200/TraesCS4A02G410700/TraesCS4D02G045800/TraesCS1B02G291900/TraesCS1A02G276300/TraesCS3B02G223300/TraesCS3D02G348800/TraesCS1D02G418900/TraesCS5D02G211300/TraesCS2D02G138300/TraesCS5B02G457600/TraesCS5D02G380000/TraesCS5A02G374300/TraesCS6D02G053600/TraesCS1D02G220400/TraesCS7B02G112700/TraesCS2D02G417000/TraesCS1A02G242100/TraesCS3A02G128500/TraesCS1D02G223500/TraesCS5B02G414900/TraesCS5B02G266700/TraesCS3D02G432200/TraesCS2B02G591300/TraesCS7D02G004400/TraesCS1A02G442500/TraesCS2D02G376200/TraesCS6A02G167000/TraesCS3D02G210100/TraesCS4A02G107600/TraesCS6B02G233800/TraesCS6A02G225900/TraesCS2D02G234500/TraesCS5B02G103900/TraesCS5A02G124600/TraesCS7D02G342900/TraesCS1D02G111900/TraesCS7D02G248900/TraesCS3A02G183700/TraesCS6B02G381700/TraesCS7D02G157200/TraesCS1A02G182000/TraesCS1B02G344900/TraesCS1B02G179000/TraesCS5A02G168500/TraesCS7A02G161000/TraesCS3B02G077900/TraesCS4A02G262600/TraesCS2B02G299300/TraesCS6B02G261400/TraesCS3B02G196300/TraesCS5D02G431800/TraesCS7A02G353500/TraesCS5A02G376700/TraesCS2A02G239100/TraesCS4D02G010200/TraesCS2B02G567600/TraesCS3A02G518500/TraesCS6B02G256400/TraesCS2D02G458100/TraesCS1A02G108100/TraesCS1D02G206500/TraesCS2A02G305400/TraesCS6B02G020900/TraesCS5A02G073800/TraesCS6D02G140600/TraesCS6B02G228100/TraesCS1B02G199300/TraesCS2A02G149200/TraesCS6B02G389200/TraesCS4A02G091900/TraesCS6D02G125600/TraesCS7B02G177300/TraesCS2D02G197200/TraesCS4A02G241200/TraesCS1D02G352200/TraesCS7B02G137000/TraesCS2B02G147000/TraesCS1B02G290500/TraesCS2B02G500900/TraesCSU02G019600/TraesCS4B02G139900/TraesCS5A02G445100/TraesCS4D02G009200/TraesCS3B02G347600/TraesCS1D02G213900/TraesCS4A02G164900/TraesCS4B02G196300/TraesCS5D02G492400/TraesCS2B02G223000/TraesCS5B02G498600/TraesCS4A02G305400/TraesCS7D02G271800/TraesCS2A02G446500/TraesCS3D02G168100/TraesCS6B02G410900/TraesCS3A02G175000/TraesCS7A02G003100/TraesCS6A02G360700/TraesCS2A02G166500/TraesCS7A02G303900/TraesCS2A02G005000/TraesCS5A02G092600/TraesCS1B02G287000/TraesCS2A02G067800/TraesCS7B02G049000/TraesCS4A02G294900/TraesCS2A02G437100/TraesCS2B02G237200/TraesCS7D02G289500/TraesCS2A02G527800/TraesCS5B02G234400/TraesCS6D02G149700/TraesCS7A02G314000/TraesCS4D02G022600/TraesCS4D02G242700/TraesCS5D02G500400/TraesCS5D02G475900/TraesCS6D02G348500/TraesCS3D02G528600/TraesCS3A02G056100/TraesCS6A02G313600/TraesCS6B02G336000/TraesCS2A02G142300/TraesCS4D02G189600/TraesCS1A02G267300/TraesCS2D02G358000/TraesCS4A02G134000/TraesCS2D02G279000/TraesCS5B02G255900/TraesCSU02G068200/TraesCS4B02G053800/TraesCS6D02G223400/TraesCS7D02G232800/TraesCS5A02G401700/TraesCS7B02G259800/TraesCS1B02G232200/TraesCS6A02G198200/TraesCS2B02G305000/TraesCS1B02G174700/TraesCS5A02G557300/TraesCS5B02G226200/TraesCS7B02G204400/TraesCS6B02G181000/TraesCS6A02G213700/TraesCS2D02G344500/TraesCS4D02G148400/TraesCS4A02G452700/TraesCS4B02G245400/TraesCS4A02G005900/TraesCS2B02G141800/TraesCS7B02G320000/TraesCS2B02G193600/TraesCS4B02G166200/TraesCS7B02G206900/TraesCS5A02G168200/TraesCS7D02G032800/TraesCS2D02G036800/TraesCS2B02G238900/TraesCS7A02G313100/TraesCS7A02G202900/TraesCS4B02G175100/TraesCS1A02G203000/TraesCS6B02G144500/TraesCS7D02G442900/TraesCS5D02G065700/TraesCS3D02G235000/TraesCS3B02G265700/TraesCS3B02G233800/TraesCS3B02G251500/TraesCS4D02G151400/TraesCS3A02G378600/TraesCS4A02G096900/TraesCS3A02G103700/TraesCS1D02G164800/TraesCS6B02G056200/TraesCSU02G115400/TraesCS5A02G188100/TraesCS4B02G037700/TraesCS3A02G461700/TraesCS3B02G110900/TraesCS3D02G109500/TraesCS3D02G194400/TraesCS1A02G134500/TraesCS3D02G321200/TraesCS1A02G350500/TraesCS4B02G247400/TraesCS5D02G139000/TraesCS1A02G082700/TraesCS3A02G347900/TraesCS7B02G232400/TraesCS5A02G423200/TraesCS5A02G014400/TraesCS3D02G208700/TraesCS1D02G277200/TraesCS2D02G290100/TraesCS1A02G339900/TraesCS2B02G287800/TraesCS4D02G265700/TraesCS3B02G222900/TraesCS2B02G221800/TraesCS2B02G100400/TraesCS4D02G227800/TraesCS2B02G222400/TraesCS6D02G154500/TraesCSU02G014500/TraesCS3B02G190300/TraesCS1D02G270500/TraesCS5A02G161300/TraesCS3A02G026900/TraesCS3B02G219900/TraesCS5B02G141000/TraesCS4D02G328000/TraesCS2D02G447900/TraesCS5D02G080700/TraesCS2B02G188600/TraesCS2A02G356200/TraesCS3B02G591300/TraesCSU02G053600/TraesCS1B02G186400/TraesCS1A02G146200/TraesCS5B02G561500/TraesCS6A02G255700/TraesCS5A02G074200/TraesCS6D02G083600/TraesCS5A02G400100/TraesCS3B02G457300/TraesCS6A02G232600/TraesCS1D02G059300/TraesCS4A02G063700/TraesCS7D02G341300/TraesCS2B02G381500/TraesCS4A02G035500/TraesCS4A02G126800/TraesCS2B02G187300/TraesCS4B02G208200/TraesCS2B02G550000/TraesCS1B02G285500/TraesCS2D02G200600/TraesCS1D02G218700/TraesCS2A02G189700/TraesCS2D02G341500/TraesCS2A02G451300/TraesCS6D02G286500/TraesCS7A02G400100/TraesCS4B02G021300/TraesCS6B02G451300/TraesCS4B02G201500/TraesCS2D02G342900/TraesCS2A02G061100/TraesCS3B02G360600/TraesCS5A02G389800/TraesCS7A02G352600/TraesCS2B02G216300/TraesCS7D02G364700/TraesCS3B02G126700/TraesCS6D02G102000/TraesCS4D02G226800/TraesCS2D02G237400/TraesCS2A02G274900/TraesCS5A02G099200/TraesCS3A02G237100/TraesCS7A02G287800/TraesCS5D02G377300/TraesCS5A02G465000/TraesCS3D02G140200/TraesCS3A02G213700/TraesCS5D02G015000/TraesCS2D02G123300/TraesCS7D02G367900/TraesCS6D02G199300/TraesCS5B02G214500/TraesCS4D02G008400/TraesCS3B02G583100/TraesCS1A02G388500/TraesCS4D02G230000/TraesCS5D02G170500/TraesCS3A02G185300/TraesCS4A02G149700/TraesCS2B02G480200/TraesCS3A02G205900/TraesCS1A02G015300/TraesCS5A02G305400/TraesCS6A02G378600/TraesCS7B02G104500/TraesCS2B02G259100/TraesCS7B02G228100/TraesCS5A02G497000/TraesCS3A02G421500/TraesCS4D02G092500/TraesCS2B02G518500/TraesCS2B02G244000/TraesCS4B02G331100/TraesCS4B02G228900/TraesCS4A02G063100/TraesCS5A02G046900/TraesCS4A02G330400/TraesCS4D02G203300/TraesCS6D02G236900/TraesCS5D02G289400/TraesCS4B02G193000/TraesCS5A02G115200/TraesCS1A02G238900/TraesCS6A02G202900/TraesCS5D02G508500/TraesCS4B02G052300/TraesCS7A02G416400/TraesCS7D02G509300/TraesCS2B02G262200/TraesCS5A02G528100/TraesCS5B02G499200/TraesCS7D02G309500/TraesCS2D02G221700/TraesCS3A02G315500/TraesCS4A02G230100/TraesCS4A02G234400/TraesCS1D02G379000/TraesCS3D02G087900/TraesCS7A02G523000/TraesCS4B02G288100/TraesCS7D02G349700/TraesCS2B02G250900/TraesCS3A02G521500/TraesCS1B02G305300/TraesCS3A02G179700/TraesCS2A02G104300/TraesCS6B02G110600/TraesCS4D02G236900/TraesCS7D02G349900/TraesCS2B02G387200/TraesCS5A02G268100/TraesCS6B02G119800/TraesCS3D02G250800/TraesCS6A02G216300/TraesCS5B02G121700/TraesCS3D02G210500/TraesCS5B02G017700/TraesCS5D02G117600/TraesCS1D02G134600/TraesCS3D02G076500/TraesCS1D02G139500/TraesCS4D02G047300/TraesCS7D02G350300/TraesCS3D02G206200/TraesCS1A02G363100/TraesCS2B02G322200/TraesCS2A02G303400/TraesCS6B02G269900/TraesCS7A02G350500/TraesCS4A02G363800/TraesCS7B02G201000/TraesCS4A02G361900/TraesCS5B02G163000/TraesCS7D02G295800/TraesCS3A02G421700/TraesCS1B02G336300/TraesCS2B02G290800/TraesCS4A02G160700/TraesCS6A02G189700/TraesCS6A02G087800/TraesCS6A02G118000/TraesCS6B02G385200/TraesCS7B02G130600/TraesCS4D02G238400/TraesCS7D02G265000/TraesCS5A02G132900/TraesCS7D02G475900/TraesCS6A02G246800/TraesCS7D02G191400/TraesCS4B02G232300/TraesC	27509/52381	5.6e-16	1.5e-13
M1	GO:0050662	F	coenzyme binding	159/4129	TraesCS4A02G059900/TraesCS7A02G313100/TraesCS6B02G423000/TraesCS6B02G176600/TraesCS5B02G515500/TraesCS7A02G537100/TraesCS5B02G363800/TraesCS5A02G528100/TraesCS7D02G309500/TraesCS2A02G237000/TraesCS6A02G288000/TraesCS3B02G265700/TraesCS4A02G234400/TraesCS3B02G128000/TraesCS6A02G383800/TraesCS3A02G108900/TraesCS2A02G234200/TraesCS3A02G166600/TraesCS5D02G277500/TraesCS6D02G136600/TraesCS1D02G164800/TraesCS5D02G181600/TraesCS4D02G236900/TraesCS3D02G276400/TraesCS7D02G004400/TraesCS7D02G346400/TraesCS5A02G411200/TraesCS7A02G141800/TraesCS7D02G196600/TraesCS2B02G388900/TraesCS2D02G066100/TraesCS7A02G304000/TraesCS1B02G224600/TraesCS3D02G321200/TraesCS7D02G299500/TraesCS4A02G331600/TraesCS2A02G311200/TraesCS2B02G094300/TraesCS1A02G110300/TraesCS2A02G246300/TraesCS1D02G134600/TraesCS5B02G141000/TraesCS3D02G110700/TraesCS7A02G339100/TraesCS2B02G517500/TraesCS2D02G290100/TraesCS2B02G287800/TraesCS6B02G187700/TraesCS3A02G449400/TraesCS2D02G248700/TraesCS4D02G227800/TraesCS2B02G222400/TraesCS7A02G478100/TraesCS5B02G132600/TraesCS6D02G183400/TraesCS7B02G412700/TraesCS5A02G161300/TraesCS5A02G398300/TraesCS4D02G180300/TraesCS7B02G044200/TraesCS7D02G252700/TraesCS7D02G232300/TraesCS7B02G130600/TraesCS2A02G505800/TraesCS2B02G080000/TraesCS6D02G196300/TraesCS4D02G009200/TraesCS3B02G320200/TraesCS1D02G213900/TraesCS2D02G234500/TraesCS5D02G515700/TraesCS5A02G266500/TraesCS4A02G069000/TraesCS2A02G284400/TraesCS6A02G232600/TraesCS1A02G136100/TraesCS3B02G357200/TraesCS2B02G381500/TraesCS1A02G183800/TraesCS4A02G494700/TraesCS5D02G476300/TraesCS7D02G292900/TraesCS2D02G283300/TraesCS7A02G412400/TraesCS2A02G292100/TraesCS7B02G311600/TraesCS7A02G400100/TraesCS2B02G301400/TraesCS5D02G166200/TraesCS1D02G111900/TraesCS6B02G260500/TraesCS2A02G067800/TraesCS3A02G276300/TraesCS7A02G232200/TraesCS3A02G280500/TraesCS3B02G360600/TraesCS1D02G192900/TraesCS3D02G237500/TraesCS5D02G420100/TraesCS5A02G463600/TraesCS5B02G413500/TraesCS1D02G109600/TraesCS6D02G215500/TraesCS5D02G407800/TraesCS4D02G226800/TraesCS5D02G140400/TraesCS2D02G237400/TraesCS6D02G268700/TraesCS3D02G528600/TraesCS3A02G395700/TraesCS7B02G112500/TraesCS4D02G352800/TraesCS3A02G237100/TraesCS4A02G303300/TraesCS7B02G298300/TraesCS4B02G227100/TraesCS6D02G368800/TraesCS2B02G308600/TraesCS7B02G204400/TraesCS5D02G149900/TraesCS3D02G285700/TraesCS4D02G079600/TraesCS4A02G025200/TraesCS2B02G270600/TraesCS6B02G243700/TraesCS5B02G475100/TraesCS6D02G137700/TraesCS3D02G104500/TraesCS7D02G041800/TraesCS2B02G480200/TraesCS7D02G405500/TraesCS3B02G566600/TraesCS6A02G198200/TraesCS2B02G259100/TraesCS1B02G190400/TraesCS5D02G370100/TraesCS7B02G175300/TraesCS7B02G228100/TraesCS5B02G226200/TraesCS5B02G547200/TraesCS3B02G310300/TraesCS4B02G080800/TraesCS6A02G213700/TraesCS1B02G205300/TraesCS7D02G524400/TraesCS3D02G280300/TraesCS6B02G235000/TraesCS3A02G102200/TraesCS2D02G076900/TraesCS2A02G184900/TraesCSU02G136000/TraesCS7B02G250400/TraesCS3D02G509800/TraesCS3A02G285900/TraesCS7B02G380500/TraesCS5A02G142200/TraesCS4B02G278900/TraesCS5B02G414900/TraesCS6B02G423100	956/52381	4.6e-16	1.5e-13
M1	GO:0008483	F	transaminase activity	37/4129	TraesCS4A02G015900/TraesCS5B02G137000/TraesCS5A02G375000/TraesCS6D02G344200/TraesCS4A02G116000/TraesCS6A02G360700/TraesCS5B02G376900/TraesCS6A02G167000/TraesCS4B02G188200/TraesCS6B02G026900/TraesCS7B02G246800/TraesCS4D02G286900/TraesCS1A02G299100/TraesCS4B02G288100/TraesCS2D02G418400/TraesCS6D02G155500/TraesCS2B02G440400/TraesCS1A02G072200/TraesCS6B02G302500/TraesCS6B02G194400/TraesCS6A02G275000/TraesCS3B02G331100/TraesCS4D02G236800/TraesCS5D02G153200/TraesCS5D02G384500/TraesCS5A02G139500/TraesCS6A02G338600/TraesCS1B02G308900/TraesCS6B02G393600/TraesCS1D02G292100/TraesCS3A02G305400/TraesCS6D02G255300/TraesCS2A02G407900/TraesCS7A02G353500/TraesCS6D02G319300/TraesCS4D02G189600/TraesCS4A02G059800	74/52381	1.4e-15	2.9e-13
M1	GO:0016769	F	transferase activity, transferring nitrogenous groups	37/4129	TraesCS4A02G015900/TraesCS5B02G137000/TraesCS5A02G375000/TraesCS6D02G344200/TraesCS4A02G116000/TraesCS6A02G360700/TraesCS5B02G376900/TraesCS6A02G167000/TraesCS4B02G188200/TraesCS6B02G026900/TraesCS7B02G246800/TraesCS4D02G286900/TraesCS1A02G299100/TraesCS4B02G288100/TraesCS2D02G418400/TraesCS6D02G155500/TraesCS2B02G440400/TraesCS1A02G072200/TraesCS6B02G302500/TraesCS6B02G194400/TraesCS6A02G275000/TraesCS3B02G331100/TraesCS4D02G236800/TraesCS5D02G153200/TraesCS5D02G384500/TraesCS5A02G139500/TraesCS6A02G338600/TraesCS1B02G308900/TraesCS6B02G393600/TraesCS1D02G292100/TraesCS3A02G305400/TraesCS6D02G255300/TraesCS2A02G407900/TraesCS7A02G353500/TraesCS6D02G319300/TraesCS4D02G189600/TraesCS4A02G059800	74/52381	1.4e-15	2.9e-13
M1	GO:0019842	F	vitamin binding	80/4129	TraesCS4A02G015900/TraesCS1B02G280600/TraesCS4B02G052300/TraesCS1B02G232200/TraesCS4D02G052500/TraesCS4B02G188200/TraesCS3B02G147500/TraesCS6D02G344200/TraesCS7D02G060600/TraesCS3A02G449400/TraesCS6A02G360700/TraesCS5B02G376900/TraesCS2A02G284400/TraesCS6A02G167000/TraesCS1D02G132900/TraesCS6B02G026900/TraesCS1A02G270300/TraesCS7B02G040800/TraesCS6A02G288000/TraesCS7B02G246800/TraesCS5A02G375000/TraesCS2B02G440400/TraesCS1D02G309900/TraesCS2D02G175200/TraesCS1D02G270500/TraesCS5D02G243100/TraesCS1D02G086700/TraesCS5B02G184100/TraesCS2D02G283300/TraesCS2D02G418400/TraesCS1A02G218700/TraesCS1A02G139300/TraesCS3D02G104500/TraesCS2A02G167500/TraesCS1A02G072200/TraesCS3A02G128500/TraesCS6B02G302500/TraesCS1A02G085600/TraesCS6B02G194400/TraesCS6A02G275000/TraesCS3B02G331100/TraesCS4A02G266700/TraesCS1D02G168600/TraesCS5A02G365100/TraesCS7D02G140400/TraesCS3D02G129400/TraesCS4D02G286900/TraesCS5D02G384500/TraesCS5B02G234400/TraesCS2B02G301400/TraesCS6A02G338600/TraesCS3A02G102200/TraesCS1B02G321600/TraesCS6B02G393600/TraesCS1D02G292100/TraesCS3A02G305400/TraesCS6D02G255300/TraesCS4A02G262600/TraesCS1B02G308900/TraesCS2D02G076900/TraesCS7B02G372400/TraesCS4A02G116000/TraesCS1D02G220400/TraesCS6D02G268700/TraesCS4A02G159700/TraesCS7A02G353500/TraesCS2B02G094300/TraesCS1A02G299100/TraesCS4D02G047500/TraesCS4B02G047600/TraesCS6D02G319300/TraesCS2B02G193600/TraesCS4D02G159500/TraesCS6D02G155500/TraesCS3D02G359300/TraesCS7A02G138600/TraesCS4B02G288100/TraesCS1B02G186400/TraesCS4D02G189600/TraesCS3D02G205500	340/52381	2.7e-15	5.3e-13
M1	GO:0032561	F	guanyl ribonucleotide binding	124/4129	TraesCS5A02G467400/TraesCS1A02G413000/TraesCS6D02G055600/TraesCS5D02G498600/TraesCS4A02G107600/TraesCS1D02G211300/TraesCS2A02G112300/TraesCS3D02G244500/TraesCS5B02G444000/TraesCS1D02G329300/TraesCS3D02G414700/TraesCS5A02G534900/TraesCS2A02G185500/TraesCS7D02G349900/TraesCS3B02G326200/TraesCS7D02G344300/TraesCS1D02G090200/TraesCS5A02G006100/TraesCS5B02G140900/TraesCS3A02G205600/TraesCS5B02G476800/TraesCS5B02G479100/TraesCS3A02G204900/TraesCS2B02G350600/TraesCS4A02G276300/TraesCS2D02G331300/TraesCS3D02G210500/TraesCS1D02G305900/TraesCS5A02G485100/TraesCS5B02G545200/TraesCS6B02G230400/TraesCS4A02G266600/TraesCS1D02G013200/TraesCS1D02G139500/TraesCS5D02G179100/TraesCS4A02G294600/TraesCS5A02G032700/TraesCS2B02G221800/TraesCS5A02G176000/TraesCS1B02G317000/TraesCS1B02G157100/TraesCS1D02G393000/TraesCS7A02G198100/TraesCS4A02G363800/TraesCS4D02G197200/TraesCS2D02G165200/TraesCS4B02G290200/TraesCS3A02G421700/TraesCS1B02G350200/TraesCS4B02G367200/TraesCSU02G019600/TraesCS4B02G196900/TraesCS4B02G243100/TraesCS1B02G222000/TraesCS5A02G445100/TraesCS1A02G385400/TraesCS5B02G014400/TraesCS1A02G088900/TraesCS4D02G360300/TraesCS6A02G268000/TraesCS5B02G498600/TraesCS6D02G207800/TraesCS3A02G337300/TraesCS1D02G339700/TraesCS1A02G306200/TraesCS6D02G246900/TraesCS7D02G200900/TraesCS1A02G337800/TraesCS3D02G291300/TraesCS4A02G072800/TraesCS4D02G289300/TraesCS5D02G480200/TraesCS1A02G327200/TraesCS6D02G274800/TraesCS2D02G202200/TraesCS1B02G472500/TraesCS6B02G295200/TraesCS1B02G443100/TraesCS4A02G256300/TraesCS5A02G476400/TraesCS2D02G075300/TraesCS3A02G203100/TraesCS6B02G114900/TraesCS5D02G150000/TraesCS2B02G130900/TraesCS3A02G419100/TraesCS6B02G324400/TraesCS2D02G234600/TraesCS2B02G298400/TraesCS2A02G076700/TraesCS3B02G368600/TraesCS3D02G056500/TraesCS4A02G035800/TraesCS1D02G420600/TraesCS3D02G206600/TraesCS7B02G254000/TraesCS2B02G184100/TraesCS5A02G465000/TraesCS6A02G293900/TraesCS2D02G112700/TraesCS3B02G230700/TraesCS4A02G013500/TraesCS5D02G542300/TraesCS5A02G142100/TraesCS3A02G056800/TraesCS4D02G230000/TraesCS5D02G038000/TraesCS4D02G017300/TraesCS1A02G015300/TraesCS7B02G104500/TraesCS3B02G070300/TraesCS4A02G410700/TraesCS1B02G212500/TraesCS5B02G028700/TraesCS1A02G208000/TraesCS3D02G330500/TraesCS2A02G331600/TraesCS4B02G228900/TraesCS5D02G022200/TraesCS4A02G330400/TraesCS4D02G242700/TraesCS5B02G085400/TraesCS1B02G340600/TraesCS3B02G237000	703/52381	2.1e-14	3.5e-12
M1	GO:0005525	F	GTP binding	124/4129	TraesCS5A02G467400/TraesCS1A02G413000/TraesCS6D02G055600/TraesCS5D02G498600/TraesCS4A02G107600/TraesCS1D02G211300/TraesCS2A02G112300/TraesCS3D02G244500/TraesCS5B02G444000/TraesCS1D02G329300/TraesCS3D02G414700/TraesCS5A02G534900/TraesCS2A02G185500/TraesCS7D02G349900/TraesCS3B02G326200/TraesCS7D02G344300/TraesCS1D02G090200/TraesCS5A02G006100/TraesCS5B02G140900/TraesCS3A02G205600/TraesCS5B02G476800/TraesCS5B02G479100/TraesCS3A02G204900/TraesCS2B02G350600/TraesCS4A02G276300/TraesCS2D02G331300/TraesCS3D02G210500/TraesCS1D02G305900/TraesCS5A02G485100/TraesCS5B02G545200/TraesCS6B02G230400/TraesCS4A02G266600/TraesCS1D02G013200/TraesCS1D02G139500/TraesCS5D02G179100/TraesCS4A02G294600/TraesCS5A02G032700/TraesCS2B02G221800/TraesCS5A02G176000/TraesCS1B02G317000/TraesCS1B02G157100/TraesCS1D02G393000/TraesCS7A02G198100/TraesCS4A02G363800/TraesCS4D02G197200/TraesCS2D02G165200/TraesCS4B02G290200/TraesCS3A02G421700/TraesCS1B02G350200/TraesCS4B02G367200/TraesCSU02G019600/TraesCS4B02G196900/TraesCS4B02G243100/TraesCS1B02G222000/TraesCS5A02G445100/TraesCS1A02G385400/TraesCS5B02G014400/TraesCS1A02G088900/TraesCS4D02G360300/TraesCS6A02G268000/TraesCS5B02G498600/TraesCS6D02G207800/TraesCS3A02G337300/TraesCS1D02G339700/TraesCS1A02G306200/TraesCS6D02G246900/TraesCS7D02G200900/TraesCS1A02G337800/TraesCS3D02G291300/TraesCS4A02G072800/TraesCS4D02G289300/TraesCS5D02G480200/TraesCS1A02G327200/TraesCS6D02G274800/TraesCS2D02G202200/TraesCS1B02G472500/TraesCS6B02G295200/TraesCS1B02G443100/TraesCS4A02G256300/TraesCS5A02G476400/TraesCS2D02G075300/TraesCS3A02G203100/TraesCS6B02G114900/TraesCS5D02G150000/TraesCS2B02G130900/TraesCS3A02G419100/TraesCS6B02G324400/TraesCS2D02G234600/TraesCS2B02G298400/TraesCS2A02G076700/TraesCS3B02G368600/TraesCS3D02G056500/TraesCS4A02G035800/TraesCS1D02G420600/TraesCS3D02G206600/TraesCS7B02G254000/TraesCS2B02G184100/TraesCS5A02G465000/TraesCS6A02G293900/TraesCS2D02G112700/TraesCS3B02G230700/TraesCS4A02G013500/TraesCS5D02G542300/TraesCS5A02G142100/TraesCS3A02G056800/TraesCS4D02G230000/TraesCS5D02G038000/TraesCS4D02G017300/TraesCS1A02G015300/TraesCS7B02G104500/TraesCS3B02G070300/TraesCS4A02G410700/TraesCS1B02G212500/TraesCS5B02G028700/TraesCS1A02G208000/TraesCS3D02G330500/TraesCS2A02G331600/TraesCS4B02G228900/TraesCS5D02G022200/TraesCS4A02G330400/TraesCS4D02G242700/TraesCS5B02G085400/TraesCS1B02G340600/TraesCS3B02G237000	703/52381	2.1e-14	3.5e-12
M1	GO:0019001	F	guanyl nucleotide binding	125/4129	TraesCS5A02G467400/TraesCS1A02G413000/TraesCS6D02G055600/TraesCS5D02G498600/TraesCS4A02G107600/TraesCS1D02G211300/TraesCS2A02G112300/TraesCS3D02G244500/TraesCS5B02G444000/TraesCS1D02G329300/TraesCS3D02G414700/TraesCS5A02G534900/TraesCS2A02G185500/TraesCS7D02G349900/TraesCS3B02G326200/TraesCS7D02G344300/TraesCS1D02G090200/TraesCS5A02G006100/TraesCS5B02G140900/TraesCS3A02G205600/TraesCS5B02G476800/TraesCS5B02G479100/TraesCS3A02G204900/TraesCS2B02G350600/TraesCS4A02G276300/TraesCS2D02G331300/TraesCS3D02G210500/TraesCS1D02G305900/TraesCS5A02G485100/TraesCS5B02G545200/TraesCS6B02G230400/TraesCS4A02G266600/TraesCS1D02G013200/TraesCS1D02G139500/TraesCS5D02G179100/TraesCS4A02G294600/TraesCS5A02G032700/TraesCS2B02G221800/TraesCS5A02G176000/TraesCS1B02G317000/TraesCS1B02G157100/TraesCS1D02G393000/TraesCS7A02G198100/TraesCS4A02G363800/TraesCS4D02G197200/TraesCS2D02G165200/TraesCS4B02G290200/TraesCS3A02G421700/TraesCS1B02G350200/TraesCS4B02G367200/TraesCSU02G019600/TraesCS4B02G196900/TraesCS4B02G243100/TraesCS1B02G222000/TraesCS5A02G445100/TraesCS1A02G385400/TraesCS5B02G014400/TraesCS1A02G088900/TraesCS4D02G360300/TraesCS6A02G268000/TraesCS5B02G498600/TraesCS6D02G207800/TraesCS3A02G337300/TraesCS1D02G339700/TraesCS1A02G306200/TraesCS6D02G246900/TraesCS7D02G200900/TraesCS1A02G337800/TraesCS3D02G291300/TraesCS4A02G072800/TraesCS4D02G289300/TraesCS5D02G480200/TraesCS1A02G327200/TraesCS6D02G274800/TraesCS2D02G202200/TraesCS1B02G472500/TraesCS6B02G295200/TraesCS1B02G443100/TraesCS4A02G256300/TraesCS5A02G476400/TraesCS2D02G075300/TraesCS3A02G203100/TraesCS6B02G114900/TraesCS5D02G150000/TraesCS2B02G130900/TraesCS3A02G419100/TraesCS6B02G324400/TraesCS2D02G234600/TraesCS2B02G298400/TraesCS2A02G076700/TraesCS3B02G368600/TraesCS3D02G056500/TraesCS4A02G035800/TraesCS1D02G420600/TraesCS3D02G206600/TraesCS7B02G254000/TraesCS2B02G184100/TraesCS5A02G465000/TraesCS6A02G293900/TraesCS2D02G112700/TraesCS3B02G230700/TraesCS4A02G013500/TraesCS5D02G542300/TraesCS5A02G142100/TraesCS6B02G012700/TraesCS3A02G056800/TraesCS4D02G230000/TraesCS5D02G038000/TraesCS4D02G017300/TraesCS1A02G015300/TraesCS7B02G104500/TraesCS3B02G070300/TraesCS4A02G410700/TraesCS1B02G212500/TraesCS5B02G028700/TraesCS1A02G208000/TraesCS3D02G330500/TraesCS2A02G331600/TraesCS4B02G228900/TraesCS5D02G022200/TraesCS4A02G330400/TraesCS4D02G242700/TraesCS5B02G085400/TraesCS1B02G340600/TraesCS3B02G237000	718/52381	3.8e-14	5.8e-12
M1	GO:0051287	F	NAD or NADH binding	50/4129	TraesCS7A02G313100/TraesCS2B02G517500/TraesCS2D02G290100/TraesCS6B02G176600/TraesCS3D02G285700/TraesCS5D02G407800/TraesCS4D02G079600/TraesCS7D02G309500/TraesCS2A02G237000/TraesCS6B02G243700/TraesCS6D02G137700/TraesCS3B02G265700/TraesCS4A02G234400/TraesCS7A02G478100/TraesCS2D02G234500/TraesCS5D02G166200/TraesCS6D02G183400/TraesCS5A02G161300/TraesCS3B02G128000/TraesCS6A02G198200/TraesCS5A02G398300/TraesCS3D02G237500/TraesCS1D02G164800/TraesCS1B02G190400/TraesCS3A02G166600/TraesCS5B02G226200/TraesCS3B02G360600/TraesCS3D02G276400/TraesCS7D02G232300/TraesCS4B02G080800/TraesCS7B02G130600/TraesCS6A02G213700/TraesCS3A02G276300/TraesCS6D02G196300/TraesCS7A02G232200/TraesCSU02G136000/TraesCS3B02G310300/TraesCS3D02G321200/TraesCS3B02G320200/TraesCS7B02G112500/TraesCS3A02G108900/TraesCS3A02G237100/TraesCS6B02G235000/TraesCS3A02G285900/TraesCS7B02G380500/TraesCS3B02G357200/TraesCS2B02G381500/TraesCS2B02G308600/TraesCS3D02G110700/TraesCS2A02G292100	163/52381	1.2e-13	1.8e-11
M1	GO:0051537	F	2 iron, 2 sulfur cluster binding	22/4129	TraesCS6A02G202900/TraesCS2D02G286500/TraesCS1D02G275800/TraesCS4A02G297900/TraesCS2B02G270600/TraesCS2B02G305000/TraesCS7D02G311200/TraesCS2D02G248700/TraesCS1D02G192900/TraesCS1A02G276300/TraesCS6B02G229200/TraesCS7B02G214900/TraesCS7A02G314000/TraesCS1B02G205300/TraesCS1B02G285500/TraesCS4D02G014200/TraesCS6B02G386400/TraesCS5A02G211700/TraesCS7A02G160100/TraesCS2A02G246300/TraesCS1A02G183800/TraesCS4A02G411000	30/52381	3e-12	4e-10
M1	GO:0016614	F	oxidoreductase activity, acting on CH-OH group of donors	92/4129	TraesCS6A02G386600/TraesCS6B02G176600/TraesCS4A02G331900/TraesCS2A02G237000/TraesCS3B02G265700/TraesCS1A02G411900/TraesCS2D02G234500/TraesCS5D02G140400/TraesCS5D02G277500/TraesCS3A02G077000/TraesCS1D02G164800/TraesCS1D02G361400/TraesCS2D02G066100/TraesCS3D02G321200/TraesCS5D02G019700/TraesCS2A02G246300/TraesCS3A02G237100/TraesCS3A02G086700/TraesCS3D02G110700/TraesCS2D02G290100/TraesCS6A02G279600/TraesCS5B02G003900/TraesCS6B02G425700/TraesCS5B02G132600/TraesCS4B02G151900/TraesCS3A02G108900/TraesCS6D02G183400/TraesCS5A02G161300/TraesCS3B02G091200/TraesCS4D02G180300/TraesCS3D02G077200/TraesCS7D02G232300/TraesCS2A02G070500/TraesCS7B02G130600/TraesCS2B02G080000/TraesCS3B02G320200/TraesCS6D02G371200/TraesCS4D02G157900/TraesCS5A02G014300/TraesCS3B02G265000/TraesCS1A02G155200/TraesCS3B02G357200/TraesCS2B02G381500/TraesCS1A02G183800/TraesCS5D02G476300/TraesCS7A02G386600/TraesCS6D02G260000/TraesCS2A02G292100/TraesCS7A02G400100/TraesCS5D02G166200/TraesCS2A02G067800/TraesCS3A02G276300/TraesCS7A02G232200/TraesCS6B02G308400/TraesCS3B02G360600/TraesCS1D02G192900/TraesCS3D02G237500/TraesCS5A02G463600/TraesCS1B02G373600/TraesCS6D02G116200/TraesCS3B02G310300/TraesCS1D02G153900/TraesCS3D02G276400/TraesCS7B02G112500/TraesCS3A02G166600/TraesCS6B02G235000/TraesCS6B02G238500/TraesCS2B02G308600/TraesCS5B02G012400/TraesCS5D02G149900/TraesCS3D02G236200/TraesCS2B02G270600/TraesCS1A02G357200/TraesCS5B02G475100/TraesCS6D02G137700/TraesCS5B02G547000/TraesCS7A02G092300/TraesCS2B02G480200/TraesCS5B02G418600/TraesCS3B02G128000/TraesCS6A02G198200/TraesCS1B02G190400/TraesCS4A02G135300/TraesCS2D02G248700/TraesCS1D02G419800/TraesCS6B02G153900/TraesCS1B02G205300/TraesCS1B02G442300/TraesCS3A02G285900/TraesCS3D02G285700/TraesCS5A02G142200/TraesCS5D02G540800	504/52381	9.3e-12	1.2e-09
M1	GO:0008237	F	metallopeptidase activity	44/4129	TraesCS2D02G206200/TraesCS1B02G200200/TraesCS7A02G169400/TraesCS1A02G095800/TraesCS1A02G180300/TraesCS2B02G225800/TraesCS1A02G442500/TraesCS5A02G474300/TraesCS2D02G340200/TraesCS6A02G357200/TraesCS3B02G279900/TraesCS6B02G389200/TraesCS3D02G210100/TraesCS7D02G247000/TraesCS2A02G322800/TraesCS3A02G250400/TraesCS7B02G143300/TraesCS5D02G172800/TraesCS5B02G165300/TraesCS7B02G074400/TraesCS4D02G017700/TraesCS1D02G178500/TraesCS6D02G339200/TraesCS5B02G083500/TraesCS6B02G213700/TraesCS6D02G401500/TraesCS4D02G248100/TraesCS6D02G171800/TraesCS4A02G056200/TraesCS5A02G168500/TraesCS7A02G248200/TraesCS3B02G347600/TraesCS7A02G266100/TraesCS3D02G250800/TraesCS2D02G231000/TraesCS4B02G169500/TraesCS1B02G356900/TraesCS4B02G020000/TraesCS6A02G213500/TraesCS6B02G473000/TraesCS6A02G416300/TraesCS6D02G222800/TraesCS6D02G277800/TraesCS2A02G198400	149/52381	1e-11	1.2e-09
M1	GO:0008233	F	peptidase activity	206/4129	TraesCS2D02G206200/TraesCS2B02G342600/TraesCS5A02G086500/TraesCS1A02G095800/TraesCS4B02G062400/TraesCS1A02G442500/TraesCS1B02G202000/TraesCS3D02G250800/TraesCS4D02G095100/TraesCS3D02G124600/TraesCS3D02G210100/TraesCS1B02G202100/TraesCS7D02G247000/TraesCS2B02G332900/TraesCS2A02G322800/TraesCS2B02G225800/TraesCS2D02G231000/TraesCS2D02G340200/TraesCS5A02G301400/TraesCS4A02G220400/TraesCS6B02G285900/TraesCS7A02G130500/TraesCS1B02G334600/TraesCS3B02G260300/TraesCS4D02G248100/TraesCS7B02G008100/TraesCS6A02G246300/TraesCS5A02G168500/TraesCS6A02G291200/TraesCS1A02G322300/TraesCS3D02G342100/TraesCS2A02G489700/TraesCS4D02G295500/TraesCS7A02G266100/TraesCS5D02G557200/TraesCS1A02G082000/TraesCS1A02G325400/TraesCS3B02G387600/TraesCS7A02G280600/TraesCS7A02G003000/TraesCS6B02G473000/TraesCS4A02G238100/TraesCS6A02G416300/TraesCS4A02G121500/TraesCS5A02G356900/TraesCS5D02G295300/TraesCS6B02G189600/TraesCS7A02G169400/TraesCS1D02G178500/TraesCS3B02G142100/TraesCS3D02G525700/TraesCS1D02G176800/TraesCS2A02G195800/TraesCS6A02G357200/TraesCS4B02G181600/TraesCS6D02G091300/TraesCS6B02G389200/TraesCS5A02G329300/TraesCS7A02G232000/TraesCS3B02G337400/TraesCS7A02G272000/TraesCS7D02G129900/TraesCS6D02G151400/TraesCS5A02G285600/TraesCS7B02G143300/TraesCS6D02G135100/TraesCS5D02G172800/TraesCS1B02G319100/TraesCS2A02G147500/TraesCS4A02G277700/TraesCS7A02G126200/TraesCS5B02G083500/TraesCS2B02G198600/TraesCS5B02G286900/TraesCS6D02G401500/TraesCS5A02G099100/TraesCS4A02G008300/TraesCS4A02G056200/TraesCS7D02G548000/TraesCS2D02G160600/TraesCS5D02G292900/TraesCS1A02G127400/TraesCS1A02G413900/TraesCS6A02G277400/TraesCS2B02G217800/TraesCS6D02G272600/TraesCS1D02G412200/TraesCS6D02G220900/TraesCS4A02G381500/TraesCS5B02G207200/TraesCS3A02G285600/TraesCS6A02G308900/TraesCS3D02G348600/TraesCS3D02G285400/TraesCS2A02G198400/TraesCS4D02G157200/TraesCS5A02G210100/TraesCS5B02G299900/TraesCS2D02G312700/TraesCS1B02G350700/TraesCS4B02G035400/TraesCS3A02G204500/TraesCS4B02G151700/TraesCS7B02G278500/TraesCS5A02G008100/TraesCS3A02G518600/TraesCS5A02G474300/TraesCS6A02G213500/TraesCS3B02G279900/TraesCS1B02G200200/TraesCS1A02G178300/TraesCS6B02G028900/TraesCSU02G025500/TraesCS7A02G377200/TraesCS6D02G225300/TraesCS7D02G124200/TraesCS3B02G197700/TraesCS7B02G074400/TraesCS4D02G017700/TraesCS5D02G215200/TraesCS6D02G339200/TraesCS7D02G078000/TraesCS6B02G213700/TraesCS6B02G281200/TraesCS4D02G033400/TraesCS6D02G084800/TraesCS5B02G114000/TraesCS6B02G305400/TraesCS1D02G327000/TraesCS3B02G223000/TraesCS4B02G213900/TraesCS4D02G103600/TraesCS4D02G184400/TraesCS7D02G105500/TraesCS5A02G287400/TraesCS3A02G122900/TraesCS2A02G172400/TraesCS4B02G169500/TraesCS2B02G172900/TraesCS4D02G168400/TraesCS1D02G123900/TraesCS6A02G238500/TraesCS1D02G176700/TraesCS7A02G520800/TraesCS4B02G020000/TraesCS4D02G167900/TraesCS2A02G133700/TraesCS3D02G135900/TraesCS3B02G004600/TraesCS6D02G277800/TraesCS3B02G214900/TraesCS7B02G025500/TraesCS4B02G099100/TraesCS1A02G180300/TraesCS3A02G348500/TraesCS1A02G338300/TraesCS2B02G517600/TraesCS7D02G373500/TraesCS6D02G288200/TraesCS7B02G489700/TraesCS1D02G307800/TraesCS2B02G411100/TraesCS2A02G189400/TraesCS3A02G185300/TraesCS6B02G131100/TraesCS7B02G170000/TraesCS1B02G338500/TraesCS1A02G404600/TraesCS4D02G075300/TraesCS5A02G370500/TraesCS7D02G003100/TraesCS5D02G307400/TraesCS1A02G404500/TraesCS6D02G171800/TraesCS7A02G562600/TraesCS6B02G321200/TraesCS6A02G243000/TraesCS7A02G248200/TraesCS7A02G568900/TraesCS3B02G347600/TraesCS5D02G111400/TraesCS6D02G222800/TraesCS6B02G174200/TraesCS3A02G250400/TraesCS5D02G366000/TraesCS6B02G126000/TraesCS5D02G380000/TraesCS4B02G076800/TraesCS6B02G337900/TraesCS7D02G510600/TraesCS1B02G356900/TraesCS7D02G543700/TraesCS7B02G437600/TraesCS1A02G123000/TraesCS5B02G104300/TraesCS3B02G380400/TraesCS3D02G340500/TraesCS5B02G030100/TraesCS5B02G165300/TraesCS3B02G378600/TraesCS3B02G319500/TraesCS7A02G395300/TraesCS7D02G272300/TraesCS2D02G198400/TraesCS7B02G030800/TraesCS7B02G181000	1599/52381	1.3e-10	1.5e-08
M1	GO:0010181	F	FMN binding	29/4129	TraesCS7A02G537100/TraesCS6B02G187700/TraesCS3A02G395700/TraesCS5B02G363800/TraesCS5A02G528100/TraesCS7A02G412400/TraesCS2B02G222400/TraesCS7B02G311600/TraesCS7D02G405500/TraesCS2A02G234200/TraesCS6B02G260500/TraesCS5D02G370100/TraesCS2A02G311200/TraesCS3A02G280500/TraesCS7D02G252700/TraesCS7D02G196600/TraesCS5B02G413500/TraesCS2A02G505800/TraesCS7D02G524400/TraesCS6D02G215500/TraesCS3D02G280300/TraesCS2D02G237400/TraesCS4D02G352800/TraesCS5A02G266500/TraesCS2B02G259100/TraesCS6A02G232600/TraesCS1A02G136100/TraesCS1D02G134600/TraesCS2A02G184900	78/52381	4.4e-10	4.7e-08
M1	GO:0070279	F	vitamin B6 binding	60/4129	TraesCS4A02G015900/TraesCS1B02G280600/TraesCS4B02G052300/TraesCS4D02G052500/TraesCS4B02G188200/TraesCS1A02G218700/TraesCS7D02G060600/TraesCS4A02G116000/TraesCS6A02G360700/TraesCS5B02G376900/TraesCS6A02G167000/TraesCS6B02G026900/TraesCS1A02G270300/TraesCS7B02G040800/TraesCS7B02G246800/TraesCS5A02G375000/TraesCS2B02G440400/TraesCS2D02G175200/TraesCS1D02G270500/TraesCS5D02G243100/TraesCS1D02G086700/TraesCS4B02G288100/TraesCS2D02G418400/TraesCS5B02G184100/TraesCS1B02G232200/TraesCS2A02G167500/TraesCS1A02G072200/TraesCS6B02G302500/TraesCS1A02G085600/TraesCS6B02G194400/TraesCS6A02G275000/TraesCS3B02G331100/TraesCS4A02G266700/TraesCS5A02G365100/TraesCS7D02G140400/TraesCS5D02G384500/TraesCS5B02G234400/TraesCS6A02G338600/TraesCS6D02G344200/TraesCS6B02G393600/TraesCS1D02G292100/TraesCS3A02G305400/TraesCS6D02G255300/TraesCS4A02G262600/TraesCS1B02G308900/TraesCS7B02G372400/TraesCS1D02G220400/TraesCS4A02G159700/TraesCS7A02G353500/TraesCS1A02G299100/TraesCS4D02G047500/TraesCS4B02G047600/TraesCS6D02G319300/TraesCS2B02G193600/TraesCS4D02G159500/TraesCS6D02G155500/TraesCS3D02G359300/TraesCS7A02G138600/TraesCS4D02G189600/TraesCS4D02G286900	291/52381	7e-10	6.7e-08
M1	GO:0030170	F	pyridoxal phosphate binding	60/4129	TraesCS4A02G015900/TraesCS1B02G280600/TraesCS4B02G052300/TraesCS4D02G052500/TraesCS4B02G188200/TraesCS1A02G218700/TraesCS7D02G060600/TraesCS4A02G116000/TraesCS6A02G360700/TraesCS5B02G376900/TraesCS6A02G167000/TraesCS6B02G026900/TraesCS1A02G270300/TraesCS7B02G040800/TraesCS7B02G246800/TraesCS5A02G375000/TraesCS2B02G440400/TraesCS2D02G175200/TraesCS1D02G270500/TraesCS5D02G243100/TraesCS1D02G086700/TraesCS4B02G288100/TraesCS2D02G418400/TraesCS5B02G184100/TraesCS1B02G232200/TraesCS2A02G167500/TraesCS1A02G072200/TraesCS6B02G302500/TraesCS1A02G085600/TraesCS6B02G194400/TraesCS6A02G275000/TraesCS3B02G331100/TraesCS4A02G266700/TraesCS5A02G365100/TraesCS7D02G140400/TraesCS5D02G384500/TraesCS5B02G234400/TraesCS6A02G338600/TraesCS6D02G344200/TraesCS6B02G393600/TraesCS1D02G292100/TraesCS3A02G305400/TraesCS6D02G255300/TraesCS4A02G262600/TraesCS1B02G308900/TraesCS7B02G372400/TraesCS1D02G220400/TraesCS4A02G159700/TraesCS7A02G353500/TraesCS1A02G299100/TraesCS4D02G047500/TraesCS4B02G047600/TraesCS6D02G319300/TraesCS2B02G193600/TraesCS4D02G159500/TraesCS6D02G155500/TraesCS3D02G359300/TraesCS7A02G138600/TraesCS4D02G189600/TraesCS4D02G286900	291/52381	7e-10	6.7e-08
M1	GO:0004175	F	endopeptidase activity	121/4129	TraesCS4A02G121500/TraesCS1A02G442500/TraesCS3D02G250800/TraesCS3D02G210100/TraesCS6D02G135100/TraesCS2A02G322800/TraesCS2D02G340200/TraesCS4A02G220400/TraesCS7A02G130500/TraesCS1B02G334600/TraesCS4D02G248100/TraesCS7B02G008100/TraesCS6A02G246300/TraesCS4B02G062400/TraesCS6A02G291200/TraesCS1A02G322300/TraesCS4D02G295500/TraesCS7A02G568900/TraesCS1A02G082000/TraesCS7A02G280600/TraesCS7A02G003000/TraesCS6B02G473000/TraesCS4A02G238100/TraesCS6A02G416300/TraesCS5D02G295300/TraesCS6B02G189600/TraesCS2A02G195800/TraesCS6D02G091300/TraesCS5A02G329300/TraesCS7A02G272000/TraesCS7D02G129900/TraesCS6D02G151400/TraesCS5A02G285600/TraesCS5A02G301400/TraesCS1B02G319100/TraesCS5B02G083500/TraesCS5B02G286900/TraesCS6D02G401500/TraesCS4A02G008300/TraesCS4A02G056200/TraesCS7D02G548000/TraesCS5D02G292900/TraesCS7A02G395300/TraesCS1A02G413900/TraesCS6A02G277400/TraesCS2B02G217800/TraesCS6D02G272600/TraesCS1D02G412200/TraesCS5A02G008100/TraesCS4A02G381500/TraesCSU02G025500/TraesCS3A02G285600/TraesCS6A02G308900/TraesCS5B02G030100/TraesCS3D02G285400/TraesCS2A02G198400/TraesCS4D02G157200/TraesCS5B02G299900/TraesCS2D02G206200/TraesCS4B02G035400/TraesCS4D02G095100/TraesCS4B02G151700/TraesCS7B02G278500/TraesCS2B02G225800/TraesCS3B02G279900/TraesCS6D02G288200/TraesCS7A02G377200/TraesCS1A02G127400/TraesCS5B02G114000/TraesCS7D02G078000/TraesCS6D02G084800/TraesCS6B02G305400/TraesCS4D02G184400/TraesCS7D02G105500/TraesCS5A02G287400/TraesCS7D02G373500/TraesCS1D02G123900/TraesCS5D02G557200/TraesCS7A02G520800/TraesCS4D02G167900/TraesCS3B02G004600/TraesCS4B02G169500/TraesCS6D02G277800/TraesCS3B02G214900/TraesCS4B02G099100/TraesCS4D02G033400/TraesCS4A02G277700/TraesCS7B02G489700/TraesCS1D02G307800/TraesCS3A02G250400/TraesCS2A02G189400/TraesCS3A02G185300/TraesCS6B02G131100/TraesCS7B02G170000/TraesCS1A02G404600/TraesCS4D02G075300/TraesCS5A02G370500/TraesCS7D02G003100/TraesCS5D02G307400/TraesCS1A02G404500/TraesCS7A02G562600/TraesCS6B02G321200/TraesCS7B02G181000/TraesCS3B02G347600/TraesCS6D02G222800/TraesCS6B02G174200/TraesCS6B02G126000/TraesCS5D02G380000/TraesCS4B02G076800/TraesCS6B02G337900/TraesCS7D02G272300/TraesCS1B02G356900/TraesCS7D02G543700/TraesCS7B02G437600/TraesCS1A02G123000/TraesCS2B02G342600/TraesCS3B02G319500/TraesCS4B02G181600/TraesCS7D02G510600/TraesCS2D02G198400/TraesCS7B02G030800	814/52381	7.6e-10	7e-08
M1	GO:0016627	F	oxidoreductase activity, acting on the CH-CH group of donors	29/4129	TraesCS7A02G339100/TraesCS4A02G494700/TraesCS2B02G287800/TraesCS7D02G004400/TraesCS5D02G140400/TraesCS2D02G559400/TraesCS6A02G299200/TraesCS5B02G132600/TraesCS7A02G408800/TraesCS5D02G420100/TraesCS5A02G411200/TraesCS1A02G110300/TraesCS6B02G328700/TraesCS2B02G588900/TraesCS3A02G488600/TraesCS7B02G044200/TraesCS7D02G402100/TraesCS6D02G278900/TraesCS1A02G066800/TraesCS7D02G346400/TraesCS7A02G141800/TraesCS2B02G388900/TraesCS4D02G226800/TraesCS1D02G111900/TraesCS4A02G069000/TraesCS7B02G250400/TraesCS2B02G246400/TraesCS3D02G484700/TraesCS5B02G414900	87/52381	3.4e-09	3e-07
M1	GO:0016616	F	oxidoreductase activity, acting on the CH-OH group of donors, NAD or NADP as acceptor	77/4129	TraesCS5B02G012400/TraesCS6A02G386600/TraesCS7A02G386600/TraesCS6D02G183400/TraesCS2D02G234500/TraesCS7A02G232200/TraesCS6D02G260000/TraesCS5D02G166200/TraesCS3A02G285900/TraesCS3D02G236200/TraesCS4A02G331900/TraesCS2A02G292100/TraesCS1A02G357200/TraesCS5D02G149900/TraesCS6D02G137700/TraesCS3B02G265700/TraesCS5D02G540800/TraesCS5B02G547000/TraesCS2D02G290100/TraesCS7A02G092300/TraesCS1A02G411900/TraesCS4D02G157900/TraesCS6A02G198200/TraesCS1D02G419800/TraesCS6B02G176600/TraesCS5A02G161300/TraesCS3B02G128000/TraesCS3B02G091200/TraesCS5D02G277500/TraesCS2A02G067800/TraesCS6A02G279600/TraesCS1D02G164800/TraesCS1B02G190400/TraesCS3A02G166600/TraesCS4A02G135300/TraesCS4D02G180300/TraesCS6B02G308400/TraesCS3D02G285700/TraesCS3B02G360600/TraesCS3D02G276400/TraesCS3D02G077200/TraesCS3A02G077000/TraesCS7D02G232300/TraesCS1D02G361400/TraesCS6B02G425700/TraesCS5B02G418600/TraesCS7B02G130600/TraesCS3A02G276300/TraesCS2D02G066100/TraesCS2B02G080000/TraesCS6B02G153900/TraesCS1B02G373600/TraesCS3A02G086700/TraesCS6D02G116200/TraesCS5D02G019700/TraesCS3B02G310300/TraesCS1D02G153900/TraesCS3D02G321200/TraesCS3B02G320200/TraesCS6D02G371200/TraesCS7B02G112500/TraesCS3A02G108900/TraesCS1B02G442300/TraesCS3A02G237100/TraesCS5A02G014300/TraesCS3B02G265000/TraesCS4B02G151900/TraesCS6B02G235000/TraesCS3D02G237500/TraesCS6B02G238500/TraesCS1A02G155200/TraesCS3B02G357200/TraesCS2B02G381500/TraesCS5A02G142200/TraesCS2B02G308600/TraesCS3D02G110700/TraesCS2A02G237000	446/52381	3.8e-09	3.3e-07
M1	GO:0070011	F	peptidase activity, acting on L-amino acid peptides	193/4129	TraesCS2D02G206200/TraesCS2B02G342600/TraesCS5A02G086500/TraesCS1A02G095800/TraesCS4B02G062400/TraesCS1A02G442500/TraesCS1B02G202000/TraesCS3D02G250800/TraesCS1B02G200200/TraesCS3D02G124600/TraesCS3D02G210100/TraesCS1B02G202100/TraesCS7D02G247000/TraesCS2A02G322800/TraesCS2D02G231000/TraesCS2D02G340200/TraesCS5A02G301400/TraesCS4A02G220400/TraesCS7A02G130500/TraesCS1B02G334600/TraesCS3B02G260300/TraesCS4D02G248100/TraesCS7B02G008100/TraesCS6A02G246300/TraesCS5A02G168500/TraesCS6A02G291200/TraesCS1A02G322300/TraesCS3D02G342100/TraesCS2A02G489700/TraesCS4D02G295500/TraesCS7A02G266100/TraesCS5D02G557200/TraesCS1A02G082000/TraesCS1A02G325400/TraesCS7A02G280600/TraesCS7A02G003000/TraesCS6B02G473000/TraesCS4A02G238100/TraesCS6A02G416300/TraesCS4A02G121500/TraesCS5D02G295300/TraesCS6B02G189600/TraesCS7A02G169400/TraesCS1D02G178500/TraesCS3B02G142100/TraesCS3D02G525700/TraesCS1D02G176800/TraesCS2A02G195800/TraesCS6A02G357200/TraesCS6D02G091300/TraesCS6B02G389200/TraesCS5A02G329300/TraesCS7A02G232000/TraesCS3B02G337400/TraesCS7A02G272000/TraesCS7D02G129900/TraesCS6D02G151400/TraesCS5A02G285600/TraesCS7B02G143300/TraesCS6D02G135100/TraesCS5D02G172800/TraesCS1B02G319100/TraesCS2A02G147500/TraesCS4A02G277700/TraesCS4B02G181600/TraesCS5B02G083500/TraesCS2B02G198600/TraesCS5B02G286900/TraesCS6D02G401500/TraesCS5A02G099100/TraesCS4A02G008300/TraesCS4A02G056200/TraesCS7D02G548000/TraesCS2D02G160600/TraesCS5D02G292900/TraesCS1A02G127400/TraesCS1A02G413900/TraesCS6A02G277400/TraesCS2B02G217800/TraesCS6D02G272600/TraesCS1D02G412200/TraesCS5A02G008100/TraesCS4A02G381500/TraesCS5B02G207200/TraesCS3A02G285600/TraesCS6A02G308900/TraesCS3D02G285400/TraesCS2A02G198400/TraesCS4D02G157200/TraesCS5A02G210100/TraesCS5B02G299900/TraesCS1B02G350700/TraesCS4B02G035400/TraesCS4D02G095100/TraesCS4B02G151700/TraesCS7B02G278500/TraesCS2B02G225800/TraesCS3A02G518600/TraesCS5A02G474300/TraesCS6A02G213500/TraesCS3B02G279900/TraesCS1A02G178300/TraesCS6B02G028900/TraesCSU02G025500/TraesCS7A02G377200/TraesCS6D02G225300/TraesCS3B02G197700/TraesCS7B02G074400/TraesCS4D02G017700/TraesCS5D02G215200/TraesCS6D02G339200/TraesCS7D02G078000/TraesCS6B02G213700/TraesCS6B02G281200/TraesCS4D02G033400/TraesCS6D02G084800/TraesCS5B02G114000/TraesCS6B02G305400/TraesCS1D02G327000/TraesCS3B02G223000/TraesCS4B02G213900/TraesCS4D02G103600/TraesCS4D02G184400/TraesCS7D02G105500/TraesCS5A02G287400/TraesCS3A02G122900/TraesCS2A02G172400/TraesCS4B02G169500/TraesCS2B02G172900/TraesCS4D02G168400/TraesCS1D02G123900/TraesCS1D02G176700/TraesCS7A02G520800/TraesCS4B02G020000/TraesCS4D02G167900/TraesCS2A02G133700/TraesCS3D02G135900/TraesCS3B02G004600/TraesCS6D02G277800/TraesCS3B02G214900/TraesCS4B02G099100/TraesCS1A02G180300/TraesCS3A02G348500/TraesCS1A02G338300/TraesCS2B02G517600/TraesCS7D02G373500/TraesCS6D02G288200/TraesCS7B02G489700/TraesCS1D02G307800/TraesCS2B02G411100/TraesCS2A02G189400/TraesCS3A02G185300/TraesCS6B02G131100/TraesCS7B02G170000/TraesCS1B02G338500/TraesCS1A02G404600/TraesCS4D02G075300/TraesCS5A02G370500/TraesCS7D02G003100/TraesCS5D02G307400/TraesCS1A02G404500/TraesCS6D02G171800/TraesCS7A02G562600/TraesCS6B02G321200/TraesCS6A02G243000/TraesCS7A02G248200/TraesCS7A02G568900/TraesCS3B02G347600/TraesCS5D02G111400/TraesCS6D02G222800/TraesCS6B02G174200/TraesCS3A02G250400/TraesCS6B02G126000/TraesCS5D02G380000/TraesCS4B02G076800/TraesCS6B02G337900/TraesCS7D02G510600/TraesCS1B02G356900/TraesCS7D02G543700/TraesCS7B02G437600/TraesCS1A02G123000/TraesCS5B02G104300/TraesCS3B02G380400/TraesCS3D02G340500/TraesCS5B02G030100/TraesCS5B02G165300/TraesCS3B02G378600/TraesCS3B02G319500/TraesCS7A02G395300/TraesCS7D02G272300/TraesCS2D02G198400/TraesCS7B02G030800/TraesCS7B02G181000	1547/52381	4.7e-09	3.9e-07
M1	GO:0051536	F	iron-sulfur cluster binding	55/4129	TraesCS7A02G314000/TraesCS2B02G322000/TraesCS6D02G195900/TraesCS5A02G408100/TraesCS1D02G275800/TraesCS2D02G555000/TraesCS4A02G297900/TraesCS2D02G286500/TraesCS3D02G535600/TraesCS3A02G240500/TraesCS4B02G047900/TraesCS5B02G413000/TraesCS3A02G287600/TraesCS5B02G066700/TraesCS5D02G123200/TraesCS3D02G287400/TraesCS5D02G070900/TraesCS2A02G234200/TraesCS3D02G304600/TraesCS2A02G341800/TraesCS2B02G305000/TraesCS2B02G259100/TraesCS7D02G311200/TraesCS7A02G160100/TraesCS2A02G553500/TraesCS1D02G324200/TraesCS1B02G336300/TraesCS2D02G248700/TraesCS1D02G192900/TraesCS3A02G530100/TraesCS1B02G205300/TraesCS1A02G276300/TraesCS6B02G229200/TraesCS5B02G413500/TraesCS7B02G214900/TraesCS3D02G240900/TraesCS4A02G266400/TraesCS4D02G047800/TraesCS6A02G202900/TraesCS1B02G285500/TraesCS4A02G046100/TraesCS3B02G268800/TraesCS1D02G106000/TraesCS2D02G237400/TraesCS2B02G585100/TraesCS4D02G014200/TraesCS5D02G186800/TraesCS6B02G386400/TraesCS1A02G323400/TraesCS4A02G411000/TraesCS2B02G270600/TraesCS2B02G361800/TraesCS2A02G246300/TraesCS1A02G183800/TraesCS5A02G211700	271/52381	5.6e-09	4.3e-07
M1	GO:0051540	F	metal cluster binding	55/4129	TraesCS7A02G314000/TraesCS2B02G322000/TraesCS6D02G195900/TraesCS5A02G408100/TraesCS1D02G275800/TraesCS2D02G555000/TraesCS4A02G297900/TraesCS2D02G286500/TraesCS3D02G535600/TraesCS3A02G240500/TraesCS4B02G047900/TraesCS5B02G413000/TraesCS3A02G287600/TraesCS5B02G066700/TraesCS5D02G123200/TraesCS3D02G287400/TraesCS5D02G070900/TraesCS2A02G234200/TraesCS3D02G304600/TraesCS2A02G341800/TraesCS2B02G305000/TraesCS2B02G259100/TraesCS7D02G311200/TraesCS7A02G160100/TraesCS2A02G553500/TraesCS1D02G324200/TraesCS1B02G336300/TraesCS2D02G248700/TraesCS1D02G192900/TraesCS3A02G530100/TraesCS1B02G205300/TraesCS1A02G276300/TraesCS6B02G229200/TraesCS5B02G413500/TraesCS7B02G214900/TraesCS3D02G240900/TraesCS4A02G266400/TraesCS4D02G047800/TraesCS6A02G202900/TraesCS1B02G285500/TraesCS4A02G046100/TraesCS3B02G268800/TraesCS1D02G106000/TraesCS2D02G237400/TraesCS2B02G585100/TraesCS4D02G014200/TraesCS5D02G186800/TraesCS6B02G386400/TraesCS1A02G323400/TraesCS4A02G411000/TraesCS2B02G270600/TraesCS2B02G361800/TraesCS2A02G246300/TraesCS1A02G183800/TraesCS5A02G211700	271/52381	5.6e-09	4.3e-07
M1	GO:0016763	F	transferase activity, transferring pentosyl groups	19/4129	TraesCS5B02G074400/TraesCS2D02G301100/TraesCS5A02G501900/TraesCS5D02G078700/TraesCS5A02G355300/TraesCS6A02G230100/TraesCS5D02G517600/TraesCS4B02G330400/TraesCS1D02G121700/TraesCS4D02G327300/TraesCS2A02G302400/TraesCS5A02G493300/TraesCS7A02G409200/TraesCS5B02G517900/TraesCS4A02G354500/TraesCS6B02G251600/TraesCS4B02G318900/TraesCS5A02G067500/TraesCS5D02G362600	38/52381	1e-08	7.7e-07
M1	GO:0031406	F	carboxylic acid binding	30/4129	TraesCS7D02G292900/TraesCS6A02G272200/TraesCS3A02G442100/TraesCS6A02G220400/TraesCS1D02G132900/TraesCS4D02G227800/TraesCS4B02G085900/TraesCS6D02G252300/TraesCS5A02G120200/TraesCS1D02G309900/TraesCS5D02G135900/TraesCS3D02G129400/TraesCS3A02G128500/TraesCS4D02G198400/TraesCS1A02G139300/TraesCS6D02G201500/TraesCS3D02G434800/TraesCS5D02G181600/TraesCS1D02G168600/TraesCS5D02G124500/TraesCS1B02G321600/TraesCS5B02G121700/TraesCS6B02G247900/TraesCS3B02G147500/TraesCS7D02G041800/TraesCS4B02G227100/TraesCS6B02G299700/TraesCS4A02G337800/TraesCS1B02G186400/TraesCS3D02G205500	102/52381	2e-08	1.4e-06
M1	GO:0051539	F	4 iron, 4 sulfur cluster binding	17/4129	TraesCS1B02G336300/TraesCS2B02G322000/TraesCS6D02G195900/TraesCS5A02G408100/TraesCS5B02G066700/TraesCS3A02G287600/TraesCS3D02G287400/TraesCS5D02G070900/TraesCS1A02G323400/TraesCS2A02G234200/TraesCS3D02G304600/TraesCS2A02G341800/TraesCS5D02G123200/TraesCS2B02G259100/TraesCS1D02G324200/TraesCS2D02G237400/TraesCS5B02G413000	33/52381	4.4e-08	3.1e-06
M1	GO:0008565	F	protein transporter activity	25/4129	TraesCS6B02G410900/TraesCS6D02G140600/TraesCS5B02G381600/TraesCS4A02G072800/TraesCS6B02G178700/TraesCS5D02G119700/TraesCS6B02G140700/TraesCS4D02G230000/TraesCS4B02G234400/TraesCS4A02G078400/TraesCS4B02G395700/TraesCS6A02G203000/TraesCS7D02G486200/TraesCS6B02G229300/TraesCS5A02G557300/TraesCS4D02G235600/TraesCS6D02G357400/TraesCS4B02G228900/TraesCS5A02G112300/TraesCS5A02G448400/TraesCS5B02G113000/TraesCS5B02G453000/TraesCS6D02G185600/TraesCS7A02G342800/TraesCS6D02G101600	76/52381	4.9e-08	3.2e-06
M1	GO:0035091	F	phosphoinositide binding	12/4129	TraesCS1B02G388800/TraesCS1B02G453700/TraesCS1A02G221800/TraesCS3A02G347900/TraesCS3D02G367700/TraesCS1D02G430600/TraesCS1D02G223500/TraesCS1D02G375800/TraesCS1B02G235000/TraesCS1B02G307500/TraesCS3B02G407400/TraesCS1A02G422400	13/52381	4.8e-08	3.2e-06
M1	GO:0008135	F	translation factor activity, nucleic acid binding	45/4129	TraesCS7D02G336200/TraesCS5D02G542300/TraesCS5B02G446600/TraesCS6A02G198800/TraesCS2A02G182600/TraesCS7B02G239700/TraesCS2D02G261500/TraesCS3A02G477500/TraesCS6D02G187500/TraesCS3B02G046800/TraesCS5D02G466900/TraesCS4A02G107600/TraesCS4D02G192100/TraesCS2A02G213900/TraesCS6D02G078000/TraesCS3A02G521500/TraesCS6B02G231300/TraesCS4D02G197200/TraesCS4D02G216800/TraesCS4A02G113300/TraesCS3D02G472200/TraesCS4A02G005900/TraesCS7D02G344300/TraesCS3D02G527800/TraesCS4B02G190900/TraesCS3A02G104500/TraesCS4D02G172900/TraesCS4B02G196900/TraesCS6D02G269900/TraesCS7A02G343400/TraesCS3B02G591300/TraesCS1A02G316900/TraesCS2B02G238500/TraesCS4A02G134000/TraesCS2D02G190400/TraesCS2B02G209100/TraesCS4A02G330400/TraesCS5B02G545200/TraesCS3D02G320600/TraesCS4A02G087900/TraesCS7D02G341300/TraesCS4B02G170900/TraesCS2B02G238900/TraesCS2A02G262500/TraesCS2B02G279600	217/52381	7.6e-08	4.8e-06
M1	GO:0008270	F	zinc ion binding	214/4129	TraesCS2B02G254700/TraesCS5B02G239200/TraesCS6A02G386600/TraesCS5A02G241100/TraesCS3D02G073100/TraesCS7D02G000400/TraesCS2B02G262800/TraesCS7B02G006400/TraesCS3D02G124600/TraesCS2D02G179400/TraesCS4A02G230100/TraesCS1B02G274400/TraesCS1B02G327600/TraesCS2D02G398700/TraesCS6B02G289500/TraesCS6A02G208300/TraesCS7D02G349700/TraesCS7B02G127400/TraesCS7A02G306100/TraesCS3A02G216400/TraesCS7A02G228200/TraesCS5B02G185700/TraesCS6B02G382600/TraesCS1B02G179000/TraesCS5D02G432200/TraesCS7D02G473200/TraesCS1D02G159200/TraesCS7A02G094000/TraesCS5A02G189000/TraesCS2B02G299300/TraesCS7B02G191500/TraesCS4A02G061500/TraesCS7B02G112500/TraesCS4B02G053000/TraesCS5B02G238400/TraesCS1A02G362000/TraesCS5A02G282300/TraesCS3B02G087600/TraesCS3D02G198500/TraesCS5A02G423700/TraesCS3A02G330900/TraesCS2B02G008900/TraesCS7B02G232400/TraesCS5D02G246800/TraesCS7D02G340900/TraesCS1A02G084200/TraesCS6D02G154100/TraesCS7B02G170500/TraesCS2A02G239100/TraesCS4B02G085800/TraesCS2D02G290100/TraesCS7B02G081700/TraesCS4D02G158400/TraesCS6D02G171800/TraesCS3B02G142100/TraesCS3D02G525700/TraesCS5D02G215200/TraesCS4B02G149400/TraesCS3B02G222900/TraesCS7D02G305600/TraesCS5B02G194700/TraesCS1D02G167300/TraesCS7A02G218000/TraesCS7A02G340400/TraesCS3A02G195200/TraesCS4B02G203200/TraesCS5D02G107600/TraesCS6B02G425700/TraesCS5D02G150400/TraesCS6B02G269900/TraesCS7A02G350500/TraesCS5D02G172800/TraesCS1A02G162400/TraesCS5B02G163000/TraesCS7D02G089400/TraesCS5B02G382100/TraesCS5A02G145800/TraesCS7D02G295800/TraesCS1A02G296100/TraesCS7B02G118700/TraesCS3D02G248300/TraesCS7A02G381300/TraesCS3D02G249300/TraesCS2D02G447900/TraesCS5A02G168500/TraesCS3B02G312900/TraesCS5A02G298200/TraesCS6B02G093900/TraesCS2B02G259400/TraesCS4D02G238400/TraesCS5B02G207200/TraesCS6A02G246800/TraesCS3A02G078500/TraesCS4D02G151400/TraesCS5D02G223800/TraesCS3B02G277000/TraesCS6D02G182200/TraesCS2B02G308600/TraesCS2A02G282100/TraesCS6A02G255700/TraesCS5D02G247600/TraesCS1A02G050100/TraesCS5D02G096000/TraesCS3D02G510000/TraesCS6D02G108700/TraesCS6D02G278100/TraesCS7D02G271800/TraesCS2D02G445500/TraesCS2A02G446500/TraesCS7A02G524600/TraesCS1B02G441000/TraesCS5B02G297300/TraesCS5D02G098900/TraesCS3A02G518600/TraesCS5A02G474300/TraesCS3A02G248300/TraesCS2A02G292100/TraesCS2A02G126800/TraesCS2D02G280900/TraesCS6D02G383800/TraesCS2A02G453800/TraesCS2D02G012900/TraesCSU02G068200/TraesCS4A02G165300/TraesCS4A02G394400/TraesCS7A02G303900/TraesCS2A02G005000/TraesCS4D02G017700/TraesCS2A02G389600/TraesCS3A02G339100/TraesCS2D02G238900/TraesCS2D02G129300/TraesCS4A02G140600/TraesCS3A02G503400/TraesCS4A02G082400/TraesCS6D02G371200/TraesCS2A02G401400/TraesCS5A02G240300/TraesCS5B02G214500/TraesCS1B02G469300/TraesCS6B02G213700/TraesCS3A02G122900/TraesCS4B02G236900/TraesCS3D02G543400/TraesCS7D02G299400/TraesCS1B02G378900/TraesCS3B02G246400/TraesCS6B02G236800/TraesCS3A02G342100/TraesCS4B02G020000/TraesCS7D02G513500/TraesCS6D02G191900/TraesCS3A02G467300/TraesCS1B02G316300/TraesCS3A02G072400/TraesCS7D02G377600/TraesCS5A02G193900/TraesCS4D02G204100/TraesCS5A02G127600/TraesCS3A02G073400/TraesCS5B02G200900/TraesCS6D02G380400/TraesCS7B02G442100/TraesCS5B02G513200/TraesCS2D02G454600/TraesCS7A02G271500/TraesCS6B02G277800/TraesCS2D02G368800/TraesCS6A02G198100/TraesCS3B02G462500/TraesCS2D02G169600/TraesCS4D02G103700/TraesCS4D02G306000/TraesCS7D02G387300/TraesCS2B02G419400/TraesCS4A02G406200/TraesCS6B02G385200/TraesCS5D02G202000/TraesCS3B02G449200/TraesCS6B02G327800/TraesCS4A02G202700/TraesCS3D02G509900/TraesCS5A02G216000/TraesCS4A02G161100/TraesCS5D02G188300/TraesCS4B02G106800/TraesCS2A02G428300/TraesCS7A02G486700/TraesCS2B02G188500/TraesCS7A02G247700/TraesCS4A02G293700/TraesCS3B02G509100/TraesCSU02G014500/TraesCS5D02G289400/TraesCS4D02G148400/TraesCS4A02G167200/TraesCS5D02G513700/TraesCS5D02G331600/TraesCS5D02G196300/TraesCS2B02G382600/TraesCS5B02G313800/TraesCS1A02G155100/TraesCS3A02G425600/TraesCS4D02G083800/TraesCS6D02G229000/TraesCS3D02G324300/TraesCS5D02G208700/TraesCS6D02G236900/TraesCS5B02G165300/TraesCS2D02G351900/TraesCS3B02G201900/TraesCS2D02G348000/TraesCS6D02G222800/TraesCS2A02G119600	1834/52381	8.1e-08	5e-06
M1	GO:0042803	F	protein homodimerization activity	11/4129	TraesCS5B02G396200/TraesCS2A02G303400/TraesCS5A02G391300/TraesCS5D02G401000/TraesCS6B02G249700/TraesCS2B02G320000/TraesCS5A02G176600/TraesCS6A02G231900/TraesCS4B02G182400/TraesCS5D02G180300/TraesCS6D02G203300	12/52381	1.9e-07	1.1e-05
M1	GO:0008289	F	lipid binding	38/4129	TraesCS1B02G388800/TraesCS7D02G292900/TraesCS7D02G181600/TraesCS6A02G224700/TraesCS1B02G235000/TraesCS1D02G375800/TraesCS4D02G227800/TraesCS1B02G453700/TraesCS3B02G063400/TraesCS6B02G287900/TraesCS5A02G203000/TraesCS4B02G227100/TraesCS5D02G209400/TraesCS1D02G430600/TraesCS3B02G407400/TraesCS7A02G180100/TraesCS5B02G330600/TraesCS2B02G500900/TraesCS5A02G330400/TraesCS6D02G209500/TraesCS2A02G237900/TraesCS7A02G538600/TraesCS1A02G221800/TraesCS3B02G196300/TraesCS5B02G201700/TraesCS1A02G422400/TraesCS7A02G223700/TraesCS2A02G477700/TraesCS5D02G431800/TraesCS3B02G062800/TraesCS3B02G062700/TraesCS7D02G041800/TraesCS3A02G347900/TraesCS3D02G367700/TraesCS1D02G223500/TraesCS6D02G083600/TraesCS1B02G307500/TraesCS5A02G423200	187/52381	1.1e-06	6.6e-05
M1	GO:0016615	F	malate dehydrogenase activity	19/4129	TraesCS3B02G320200/TraesCS5B02G012400/TraesCS4A02G135300/TraesCS5D02G019700/TraesCS7A02G386600/TraesCS3A02G108900/TraesCS2D02G234500/TraesCS5A02G014300/TraesCS3B02G265000/TraesCS3D02G285700/TraesCS3B02G128000/TraesCS3D02G236200/TraesCS3A02G285900/TraesCS1A02G155200/TraesCS1D02G164800/TraesCS1B02G190400/TraesCS1D02G153900/TraesCS3D02G110700/TraesCS2A02G237000	57/52381	1.6e-06	9.2e-05
M1	GO:0016791	F	phosphatase activity	37/4129	TraesCS1D02G220600/TraesCS5A02G098700/TraesCS1B02G232400/TraesCS7A02G277300/TraesCS2A02G262000/TraesCS7D02G507900/TraesCS2D02G262000/TraesCS5D02G129500/TraesCS4B02G230000/TraesCS3B02G404700/TraesCS1A02G218900/TraesCS5B02G374000/TraesCS2A02G149300/TraesCS5B02G103900/TraesCS7A02G101500/TraesCS3B02G418100/TraesCS5D02G381400/TraesCS3B02G208500/TraesCS2B02G234600/TraesCS4A02G400200/TraesCS5A02G002700/TraesCS5A02G030300/TraesCS3A02G372300/TraesCS3A02G176300/TraesCS5A02G371900/TraesCS7D02G277300/TraesCS7A02G278000/TraesCS5A02G170500/TraesCS3A02G351700/TraesCS6B02G160800/TraesCS3D02G184000/TraesCS5B02G082700/TraesCS7A02G517900/TraesCS3D02G365100/TraesCS3B02G245400/TraesCS5B02G167300/TraesCS5D02G110900	185/52381	2.2e-06	0.00012
M1	GO:0004177	F	aminopeptidase activity	15/4129	TraesCS1B02G200200/TraesCS5A02G086500/TraesCS1A02G095800/TraesCS3D02G525700/TraesCS5D02G215200/TraesCS3A02G518600/TraesCS6A02G357200/TraesCS1D02G178500/TraesCS6A02G213500/TraesCS6D02G339200/TraesCS7A02G266100/TraesCS6B02G389200/TraesCS5B02G207200/TraesCS2D02G231000/TraesCS1A02G180300	37/52381	2.9e-06	0.00016
M1	GO:0003746	F	translation elongation factor activity	17/4129	TraesCS7D02G336200/TraesCS5D02G542300/TraesCS2D02G190400/TraesCS2B02G209100/TraesCS7D02G344300/TraesCS5B02G545200/TraesCS2A02G182600/TraesCS7A02G343400/TraesCS7B02G239700/TraesCS2D02G261500/TraesCS4B02G196900/TraesCS4D02G197200/TraesCS4A02G330400/TraesCS5D02G466900/TraesCS4A02G107600/TraesCS2A02G262500/TraesCS2B02G279600	49/52381	3.7e-06	0.00019
M1	GO:0042578	F	phosphoric ester hydrolase activity	49/4129	TraesCS4A02G225200/TraesCS1D02G220600/TraesCS5A02G098700/TraesCS1B02G232400/TraesCS5B02G007800/TraesCS7A02G277300/TraesCS2A02G262000/TraesCS7D02G507900/TraesCS2D02G262000/TraesCS5D02G129500/TraesCS4B02G230000/TraesCS3B02G404700/TraesCS1A02G218900/TraesCS5A02G327600/TraesCS5B02G374000/TraesCS2A02G149300/TraesCS5A02G010200/TraesCS5B02G103900/TraesCS7A02G101500/TraesCS3B02G418100/TraesCS5D02G381400/TraesCS5B02G082700/TraesCS3B02G208500/TraesCS2B02G234600/TraesCS4A02G400200/TraesCS5A02G002700/TraesCS5A02G030300/TraesCS3A02G372300/TraesCS3A02G176300/TraesCS3D02G130900/TraesCS5A02G371900/TraesCS4D02G088100/TraesCS7D02G277300/TraesCS7A02G278000/TraesCS7A02G322300/TraesCS5A02G170500/TraesCS7D02G319200/TraesCS3A02G351700/TraesCS6B02G160800/TraesCS3D02G184000/TraesCS1A02G400300/TraesCS5B02G336100/TraesCS7A02G517900/TraesCS3A02G130000/TraesCS3D02G365100/TraesCS3B02G245400/TraesCS5B02G167300/TraesCS5D02G015000/TraesCS5D02G110900	290/52381	4e-06	0.0002
M1	GO:0016811	F	hydrolase activity, acting on carbon-nitrogen (but not peptide) bonds, in linear amides	17/4129	TraesCS1D02G149100/TraesCS5A02G024500/TraesCS7A02G169400/TraesCS7B02G143300/TraesCS7D02G396000/TraesCS7A02G248200/TraesCS7B02G074400/TraesCS3A02G507500/TraesCS5B02G022300/TraesCS4B02G037100/TraesCS6A02G174500/TraesCS3B02G575600/TraesCS7B02G302300/TraesCS5D02G031200/TraesCS7D02G247000/TraesCS6D02G163600/TraesCS3B02G557200	52/52381	7e-06	0.00035
M1	GO:0060590	F	ATPase regulator activity	10/4129	TraesCS2A02G303400/TraesCS7B02G200400/TraesCS6B02G249700/TraesCS7A02G279400/TraesCS2B02G320000/TraesCS5A02G176600/TraesCS7A02G284700/TraesCS6A02G231900/TraesCS5D02G180300/TraesCS6D02G203300	16/52381	7.7e-06	0.00037
M1	GO:0002161	F	aminoacyl-tRNA editing activity	8/4129	TraesCS2D02G154000/TraesCS3A02G163300/TraesCS6B02G277200/TraesCS2B02G174100/TraesCS3B02G194400/TraesCS2A02G149200/TraesCS3B02G139700/TraesCS6D02G229600	9/52381	1.1e-05	0.00051
M1	GO:0016846	F	carbon-sulfur lyase activity	11/4129	TraesCS2D02G069300/TraesCS7A02G369700/TraesCS7D02G140400/TraesCS6D02G197700/TraesCS7D02G353600/TraesCS5D02G210200/TraesCS2A02G070300/TraesCS7A02G138600/TraesCS3A02G093000/TraesCS7B02G040800/TraesCS7B02G258800	22/52381	1.3e-05	0.00062
M1	GO:0016776	F	phosphotransferase activity, phosphate group as acceptor	12/4129	TraesCS2B02G579200/TraesCS6B02G175200/TraesCS4D02G222300/TraesCS4B02G221900/TraesCS2D02G549400/TraesCS3A02G513500/TraesCS4D02G321500/TraesCS2D02G224800/TraesCS2B02G244000/TraesCS7A02G163500/TraesCS5B02G105400/TraesCS2B02G187300	27/52381	1.4e-05	0.00063
M1	GO:0004784	F	superoxide dismutase activity	8/4129	TraesCS4D02G242800/TraesCS2A02G537100/TraesCS1D02G315800/TraesCS7D02G086400/TraesCS2A02G121200/TraesCS2B02G567600/TraesCS2D02G538300/TraesCS2D02G123300	10/52381	1.8e-05	0.00079
M1	GO:0016721	F	oxidoreductase activity, acting on superoxide radicals as acceptor	8/4129	TraesCS4D02G242800/TraesCS2A02G537100/TraesCS1D02G315800/TraesCS7D02G086400/TraesCS2A02G121200/TraesCS2B02G567600/TraesCS2D02G538300/TraesCS2D02G123300	10/52381	1.8e-05	0.00079
M1	GO:0016868	F	intramolecular transferase activity, phosphotransferases	14/4129	TraesCS7B02G101100/TraesCS5A02G095900/TraesCS3A02G341000/TraesCS5B02G105200/TraesCS3B02G373000/TraesCS5D02G108500/TraesCS4D02G047300/TraesCS5B02G101800/TraesCS5A02G100100/TraesCS4A02G267000/TraesCS5D02G112600/TraesCS3D02G334500/TraesCS4B02G047300/TraesCS2B02G599300	39/52381	1.9e-05	0.00081
M1	GO:0003995	F	acyl-CoA dehydrogenase activity	10/4129	TraesCS7A02G339100/TraesCS4A02G494700/TraesCS1A02G066800/TraesCS7D02G346400/TraesCS7D02G004400/TraesCS7A02G141800/TraesCS7B02G250400/TraesCS1A02G110300/TraesCS1D02G111900/TraesCS7B02G044200	19/52381	2.4e-05	0.00097
M1	GO:0008235	F	metalloexopeptidase activity	10/4129	TraesCS1B02G200200/TraesCS1A02G095800/TraesCS1A02G180300/TraesCS6A02G357200/TraesCS1D02G178500/TraesCS6A02G213500/TraesCS6D02G339200/TraesCS7A02G266100/TraesCS6B02G389200/TraesCS2D02G231000	19/52381	2.4e-05	0.00097
M1	GO:0019200	F	carbohydrate kinase activity	16/4129	TraesCS6A02G279100/TraesCS3B02G126400/TraesCS3A02G107600/TraesCS7A02G198200/TraesCS2D02G331200/TraesCS5A02G092600/TraesCS1B02G165500/TraesCS3D02G109600/TraesCS2A02G331700/TraesCS4A02G361900/TraesCS3D02G242400/TraesCS4B02G193000/TraesCS4D02G194000/TraesCS3A02G242400/TraesCS3A02G276100/TraesCS4A02G111100	52/52381	2.4e-05	0.00097
M1	GO:0043021	F	ribonucleoprotein binding	12/4129	TraesCS4A02G005900/TraesCS2D02G190400/TraesCS5B02G128000/TraesCS2B02G209100/TraesCS4B02G367200/TraesCS4D02G360300/TraesCS2A02G182600/TraesCS2B02G279600/TraesCS2D02G261500/TraesCS5A02G534900/TraesCS2B02G172800/TraesCS2A02G262500	30/52381	3.2e-05	0.0013
M1	GO:0004634	F	phosphopyruvate hydratase activity	10/4129	TraesCS5B02G012100/TraesCS5A02G014500/TraesCS5B02G012300/TraesCS5D02G019800/TraesCS5A02G188100/TraesCS5D02G020100/TraesCS5D02G202900/TraesCS5A02G014400/TraesCS4A02G091900/TraesCS5B02G195500	20/52381	3.3e-05	0.0013
M1	GO:0004471	F	malate dehydrogenase (decarboxylating) activity	11/4129	TraesCS3B02G320200/TraesCS3A02G108900/TraesCS2D02G234500/TraesCS3B02G128000/TraesCS3A02G285900/TraesCS2A02G237000/TraesCS1D02G164800/TraesCS1B02G190400/TraesCS4A02G135300/TraesCS3D02G110700/TraesCS3D02G285700	25/52381	3.4e-05	0.0013
M1	GO:0004470	F	malic enzyme activity	11/4129	TraesCS3B02G320200/TraesCS3A02G108900/TraesCS2D02G234500/TraesCS3B02G128000/TraesCS3A02G285900/TraesCS2A02G237000/TraesCS1D02G164800/TraesCS1B02G190400/TraesCS4A02G135300/TraesCS3D02G110700/TraesCS3D02G285700	25/52381	3.4e-05	0.0013
M1	GO:0016774	F	phosphotransferase activity, carboxyl group as acceptor	12/4129	TraesCS2D02G412000/TraesCS7D02G460800/TraesCS1A02G281400/TraesCS2A02G414700/TraesCS7B02G375300/TraesCS7A02G473900/TraesCS3D02G434800/TraesCS3A02G442100/TraesCS4A02G337800/TraesCS5D02G181600/TraesCS6D02G148700/TraesCS2B02G433900	31/52381	4.1e-05	0.0015
M1	GO:0005092	F	GDP-dissociation inhibitor activity	7/4129	TraesCS1B02G271800/TraesCS1B02G271700/TraesCS1A02G260900/TraesCS1D02G261000/TraesCS1D02G260900/TraesCS3B02G215300/TraesCS3A02G185700	8/52381	4.2e-05	0.0015
M1	GO:0003951	F	NAD+ kinase activity	8/4129	TraesCS1A02G242500/TraesCS6B02G381300/TraesCS5A02G076300/TraesCS1D02G242400/TraesCS1A02G180500/TraesCS6A02G347800/TraesCS2A02G532800/TraesCS1B02G253900	12/52381	4.6e-05	0.0016
M1	GO:0019904	F	protein domain specific binding	10/4129	TraesCS4A02G151000/TraesCS4B02G148900/TraesCS3B02G068000/TraesCS4D02G046400/TraesCS4B02G159900/TraesCS3D02G055500/TraesCS4B02G045500/TraesCS4A02G268700/TraesCS3A02G055600/TraesCS7D02G292400	22/52381	6.2e-05	0.0022
M1	GO:0004448	F	isocitrate dehydrogenase activity	8/4129	TraesCS3A02G237100/TraesCS3A02G166600/TraesCS6A02G198200/TraesCS6B02G235000/TraesCS6B02G238500/TraesCS3D02G237500/TraesCS2B02G381500/TraesCS3B02G265700	14/52381	0.0001	0.0035
M1	GO:0003743	F	translation initiation factor activity	25/4129	TraesCS5B02G446600/TraesCS6A02G198800/TraesCS6D02G187500/TraesCS3B02G046800/TraesCS4D02G192100/TraesCS2A02G213900/TraesCS6D02G078000/TraesCS3A02G521500/TraesCS6B02G231300/TraesCS3D02G527800/TraesCS4A02G113300/TraesCS4D02G216800/TraesCS4B02G190900/TraesCS3A02G104500/TraesCS4D02G172900/TraesCS4A02G087900/TraesCS6D02G269900/TraesCS3B02G591300/TraesCS1A02G316900/TraesCS4A02G005900/TraesCS4B02G170900/TraesCS3D02G320600/TraesCS7D02G341300/TraesCS4A02G134000/TraesCS2B02G238900	128/52381	0.00012	0.0042
M1	GO:0019201	F	nucleotide kinase activity	7/4129	TraesCS2B02G579200/TraesCS2D02G549400/TraesCS3A02G513500/TraesCS4D02G321500/TraesCS7A02G163500/TraesCS5B02G105400/TraesCS2B02G187300	11/52381	0.00017	0.0057
M1	GO:0016157	F	sucrose synthase activity	10/4129	TraesCS7B02G063400/TraesCS6D02G133800/TraesCS4A02G140000/TraesCS7D02G508100/TraesCSU02G044500/TraesCS6B02G173000/TraesCS3A02G015500/TraesCS6D02G403800/TraesCS7D02G159800/TraesCS7A02G158900	26/52381	0.00019	0.0061
M1	GO:0016836	F	hydro-lyase activity	25/4129	TraesCS1A02G188000/TraesCS5A02G014500/TraesCS7B02G314800/TraesCS3D02G241500/TraesCS4A02G091900/TraesCS4D02G198400/TraesCS1D02G188500/TraesCS6D02G095800/TraesCS5A02G188100/TraesCS5D02G019800/TraesCS6A02G318200/TraesCS5B02G012100/TraesCS5D02G020100/TraesCS5D02G202900/TraesCS4A02G002800/TraesCS4D02G170200/TraesCS2B02G481000/TraesCS4B02G167200/TraesCS2D02G459900/TraesCS5B02G012300/TraesCS4A02G137100/TraesCS5B02G195500/TraesCS1A02G428400/TraesCS7A02G415000/TraesCS5A02G014400	132/52381	0.00019	0.0061
M1	GO:0043176	F	amine binding	19/4129	TraesCS3A02G442100/TraesCS5A02G120200/TraesCS1D02G309900/TraesCS5D02G135900/TraesCS2B02G457300/TraesCS4B02G085900/TraesCS4D02G198400/TraesCS6A02G272200/TraesCS1B02G321600/TraesCS5B02G121700/TraesCS6B02G299700/TraesCS6A02G220400/TraesCS5D02G124500/TraesCS4A02G337800/TraesCS5D02G181600/TraesCS3D02G434800/TraesCS6B02G247900/TraesCS6D02G201500/TraesCS6D02G252300	87/52381	0.00023	0.0074
M1	GO:0004812	F	aminoacyl-tRNA ligase activity	39/4129	TraesCS1D02G277200/TraesCS1D02G375300/TraesCS5B02G157800/TraesCS4B02G261800/TraesCS2A02G149200/TraesCS1B02G287000/TraesCS6D02G068300/TraesCS1D02G148500/TraesCS3B02G215800/TraesCS5D02G449600/TraesCS4A02G040400/TraesCS1A02G369400/TraesCS4B02G398200/TraesCS5B02G112600/TraesCS4A02G177000/TraesCS4D02G261400/TraesCS2D02G154000/TraesCS3A02G163300/TraesCS3B02G080400/TraesCS6B02G094500/TraesCS5A02G214400/TraesCS3B02G194400/TraesCS6A02G334300/TraesCS5D02G165200/TraesCS1A02G151500/TraesCS1A02G195300/TraesCS3B02G139700/TraesCS3A02G419600/TraesCS4D02G243900/TraesCSU02G115400/TraesCS4D02G135700/TraesCS2B02G174100/TraesCS6B02G256400/TraesCS5D02G217600/TraesCS4A02G051900/TraesCS6D02G313600/TraesCS5A02G160100/TraesCS4B02G140900/TraesCS3D02G066900	256/52381	0.00025	0.0078
M1	GO:0000774	F	adenyl-nucleotide exchange factor activity	7/4129	TraesCS2A02G303400/TraesCS6B02G249700/TraesCS2B02G320000/TraesCS5A02G176600/TraesCS6A02G231900/TraesCS5D02G180300/TraesCS6D02G203300	12/52381	0.00025	0.0079
M1	GO:0016853	F	isomerase activity	60/4129	TraesCS3D02G334500/TraesCS5D02G108500/TraesCS1D02G124100/TraesCS4D02G047300/TraesCS1A02G134500/TraesCS7A02G410100/TraesCS5A02G083200/TraesCS6A02G068900/TraesCS7B02G309500/TraesCS7B02G080700/TraesCS6D02G293100/TraesCS2D02G009700/TraesCS5D02G253700/TraesCS3B02G532200/TraesCS2B02G599300/TraesCS2A02G180200/TraesCS3B02G008100/TraesCS7A02G341700/TraesCS5B02G284600/TraesCS5A02G285400/TraesCS3A02G073300/TraesCS7B02G185300/TraesCS2D02G181700/TraesCS7D02G279100/TraesCSU02G067400/TraesCS5D02G112600/TraesCS1A02G007500/TraesCS2A02G437100/TraesCS6B02G093100/TraesCS2B02G456200/TraesCS5B02G244300/TraesCS4B02G047300/TraesCS4A02G168400/TraesCS2D02G432900/TraesCS7B02G101100/TraesCS5A02G095900/TraesCS5B02G089300/TraesCS3A02G151100/TraesCS5B02G105200/TraesCS4B02G149400/TraesCS6A02G334800/TraesCS4A02G214200/TraesCS5B02G101800/TraesCS5A02G100100/TraesCS6D02G066700/TraesCS1D02G000800/TraesCS3D02G073000/TraesCS2D02G322200/TraesCS3A02G341000/TraesCS3B02G373000/TraesCS6D02G142200/TraesCS3B02G087400/TraesCS6D02G314300/TraesCS2A02G097600/TraesCS4A02G267000/TraesCS6B02G175700/TraesCS1B02G152500/TraesCS2B02G137300/TraesCS2A02G117300/TraesCS3A02G209000	456/52381	0.00027	0.0082
M1	GO:0046912	F	transferase activity, transferring acyl groups, acyl groups converted into alkyl on transfer	10/4129	TraesCS6A02G167300/TraesCS5A02G413300/TraesCS4B02G353100/TraesCS5D02G422000/TraesCS7A02G269100/TraesCS5B02G133500/TraesCS5B02G416700/TraesCS4D02G347100/TraesCS5D02G139800/TraesCS7D02G269600	28/52381	0.0003	0.0091
M1	GO:0051082	F	unfolded protein binding	25/4129	TraesCS6D02G182300/TraesCS7A02G217200/TraesCS6B02G231000/TraesCS5B02G115900/TraesCS7D02G056800/TraesCS1D02G131800/TraesCS1D02G216600/TraesCS5B02G267900/TraesCS5B02G111200/TraesCS2A02G457300/TraesCS5D02G276100/TraesCS5D02G258900/TraesCS6D02G046900/TraesCS6A02G372700/TraesCS5A02G268100/TraesCS5A02G342600/TraesCS4A02G164900/TraesCS5A02G106200/TraesCS2B02G479800/TraesCS7B02G124100/TraesCS6D02G356800/TraesCS1A02G133100/TraesCS5D02G117600/TraesCS2D02G458100/TraesCS7A02G062100	137/52381	0.00031	0.0092
M1	GO:0004222	F	metalloendopeptidase activity	21/4129	TraesCS2A02G322800/TraesCS2D02G206200/TraesCS4A02G056200/TraesCS3A02G250400/TraesCS1B02G356900/TraesCS2B02G225800/TraesCS1A02G442500/TraesCS3B02G347600/TraesCS6D02G222800/TraesCS6B02G473000/TraesCS2D02G340200/TraesCS6A02G416300/TraesCS3B02G279900/TraesCS5B02G083500/TraesCS3D02G250800/TraesCS3D02G210100/TraesCS6D02G277800/TraesCS2A02G198400/TraesCS6D02G401500/TraesCS4B02G169500/TraesCS4D02G248100	106/52381	0.00035	0.01
M1	GO:0016787	F	hydrolase activity	650/4129	TraesCS1D02G220600/TraesCS5A02G086500/TraesCS2D02G234600/TraesCS7A02G277300/TraesCS2A02G262000/TraesCS1B02G200200/TraesCS3B02G337400/TraesCS2A02G149300/TraesCS4A02G035800/TraesCS2A02G475900/TraesCS3B02G575600/TraesCS1D02G246300/TraesCS7B02G277200/TraesCS4A02G051000/TraesCS1A02G255100/TraesCS6A02G374700/TraesCS7D02G344300/TraesCS7A02G568900/TraesCS1D02G149100/TraesCS3B02G387600/TraesCS7B02G254000/TraesCS3D02G356300/TraesCS5A02G489800/TraesCS4A02G238100/TraesCS5A02G356900/TraesCS6D02G229600/TraesCS6B02G365300/TraesCS4A02G294600/TraesCS5B02G007800/TraesCS6D02G215400/TraesCS6D02G288100/TraesCS6A02G319200/TraesCS4B02G292100/TraesCS7D02G278000/TraesCS6B02G260700/TraesCS1B02G157100/TraesCS1B02G200700/TraesCS7A02G232000/TraesCS5D02G498600/TraesCS5B02G374000/TraesCS7A02G101500/TraesCS2A02G507400/TraesCS7D02G361000/TraesCS7D02G147800/TraesCS3A02G507500/TraesCS6B02G213200/TraesCS5A02G465000/TraesCS1B02G350200/TraesCS6D02G298400/TraesCS5B02G286900/TraesCS6D02G401500/TraesCS6A02G084500/TraesCS5A02G030300/TraesCS7D02G548000/TraesCS2D02G160600/TraesCS3D02G481400/TraesCS3D02G212400/TraesCS1A02G413900/TraesCS6A02G277400/TraesCS6D02G272600/TraesCS6D02G220900/TraesCS6D02G288200/TraesCS2B02G457800/TraesCS6B02G412000/TraesCS1D02G244400/TraesCS4A02G017600/TraesCS1A02G251100/TraesCS4D02G159400/TraesCS2D02G206200/TraesCS1B02G187400/TraesCS5A02G098700/TraesCS4B02G151700/TraesCS3B02G280600/TraesCS5A02G008100/TraesCS3A02G518600/TraesCS4B02G152400/TraesCS7A02G430000/TraesCS4D02G173500/TraesCS1A02G178300/TraesCS6B02G290900/TraesCS7B02G178800/TraesCS5A02G327600/TraesCS6D02G225300/TraesCS4B02G268200/TraesCS7D02G396000/TraesCS5A02G467600/TraesCSU02G090500/TraesCS4B02G180200/TraesCS4A02G020400/TraesCS6B02G213700/TraesCS3A02G203100/TraesCS7D02G257500/TraesCS6B02G305400/TraesCS3A02G372300/TraesCS6D02G171400/TraesCS5D02G148400/TraesCS6A02G060700/TraesCS4B02G220500/TraesCS4D02G184400/TraesCS3D02G261400/TraesCS7D02G105500/TraesCS4B02G169500/TraesCS7B02G042600/TraesCS5A02G024500/TraesCS4A02G124800/TraesCS5D02G376300/TraesCS3B02G113800/TraesCS3B02G214900/TraesCS1B02G251000/TraesCS4D02G360300/TraesCS6D02G064400/TraesCS7D02G507900/TraesCS7B02G489700/TraesCS5B02G167300/TraesCS1D02G307800/TraesCS2B02G411100/TraesCS2A02G189400/TraesCS2B02G608100/TraesCS7B02G030800/TraesCS4D02G267600/TraesCS3B02G457100/TraesCS2B02G298400/TraesCS1D02G363700/TraesCS3B02G070300/TraesCS4A02G410700/TraesCS2B02G453500/TraesCS3D02G393600/TraesCS7A02G562600/TraesCS5A02G547700/TraesCS5B02G092900/TraesCS7A02G248200/TraesCS5D02G111400/TraesCS5D02G380000/TraesCS2B02G454200/TraesCS3A02G351700/TraesCS3D02G184000/TraesCS3A02G399500/TraesCS3D02G340500/TraesCS3A02G352000/TraesCS4D02G236100/TraesCS7B02G235100/TraesCS7B02G437600/TraesCS2B02G332900/TraesCS6D02G166700/TraesCS1A02G095800/TraesCS6D02G163600/TraesCS1A02G442500/TraesCS1D02G194800/TraesCS2D02G083900/TraesCS3D02G210100/TraesCS4A02G107600/TraesCS4B02G199200/TraesCS7D02G124200/TraesCS2A02G322800/TraesCS3B02G193000/TraesCS5B02G103900/TraesCS1D02G239100/TraesCS2D02G544200/TraesCS2D02G340200/TraesCS5A02G301400/TraesCS4A02G220400/TraesCS1A02G190800/TraesCS4A02G007100/TraesCS3B02G280000/TraesCS7D02G157200/TraesCS1A02G182000/TraesCS5B02G137900/TraesCS7B02G008100/TraesCS7B02G472500/TraesCS5B02G283800/TraesCS5A02G168500/TraesCS3D02G342100/TraesCS4D02G090300/TraesCS3A02G201100/TraesCS7A02G266100/TraesCS5D02G557200/TraesCS5B02G476800/TraesCS5A02G170500/TraesCS2D02G231000/TraesCS2A02G086400/TraesCS2B02G350600/TraesCS3B02G250200/TraesCS4A02G143700/TraesCS7A02G280600/TraesCS6A02G213500/TraesCS6B02G473000/TraesCS7A02G270200/TraesCS1A02G385400/TraesCS6A02G416300/TraesCS2A02G502400/TraesCS5B02G503200/TraesCS5A02G086900/TraesCS4A02G225200/TraesCS4B02G172000/TraesCS1D02G178500/TraesCS3D02G525700/TraesCS1D02G327000/TraesCS2A02G087000/TraesCS1A02G404300/TraesCS4B02G230000/TraesCS4B02G074600/TraesCS6B02G389200/TraesCS5A02G329300/TraesCS7D02G280900/TraesCS1D02G393000/TraesCS5B02G114100/TraesCS6D02G151400/TraesCS5A02G285600/TraesCS7B02G143300/TraesCS1D02G249100/TraesCS7B02G104500/TraesCS2A02G147500/TraesCS2D02G387900/TraesCS4A02G277700/TraesCS6A02G354100/TraesCS4D02G197200/TraesCS3A02G224500/TraesCS5A02G059600/TraesCS2D02G012000/TraesCS4A02G008300/TraesCS6A02G308900/TraesCS3D02G249300/TraesCS6D02G358600/TraesCS2B02G217800/TraesCS4B02G196900/TraesCS4B02G243100/TraesCS3B02G194400/TraesCS5B02G207200/TraesCS6D02G251000/TraesCS4A02G175900/TraesCS3D02G348600/TraesCS1B02G257700/TraesCS3A02G130000/TraesCS4D02G136800/TraesCS5B02G498600/TraesCS6B02G436400/TraesCS3B02G597700/TraesCS5D02G022200/TraesCS2B02G144300/TraesCS1B02G350700/TraesCS4B02G035400/TraesCS2B02G234600/TraesCS6B02G285900/TraesCS1B02G472500/TraesCS5A02G032700/TraesCS3D02G291300/TraesCS5A02G474300/TraesCS7D02G352500/TraesCS4B02G037100/TraesCS1B02G340600/TraesCS4D02G173800/TraesCS5D02G292900/TraesCS1A02G327200/TraesCS7B02G074400/TraesCS4D02G017700/TraesCS1D02G254500/TraesCS7D02G078000/TraesCS2B02G048700/TraesCS2D02G075300/TraesCS6D02G084800/TraesCS5B02G114000/TraesCS5D02G215200/TraesCS2B02G237200/TraesCS3A02G098200/TraesCS4B02G268400/TraesCS4D02G242700/TraesCS7D02G277300/TraesCS5D02G096300/TraesCS3A02G122900/TraesCS1D02G185200/TraesCS1A02G222200/TraesCS1D02G123900/TraesCS1A02G400300/TraesCS1D02G176700/TraesCS4B02G020000/TraesCS4D02G167900/TraesCS2A02G133700/TraesCS3D02G135900/TraesCS1D02G409400/TraesCS4A02G330400/TraesCSU02G113500/TraesCS5A02G302800/TraesCS3B02G230700/TraesCS3B02G017100/TraesCS2D02G249500/TraesCS7A02G130500/TraesCS3D02G503200/TraesCS3A02G348500/TraesCS4A02G104800/TraesCS2B02G517600/TraesCS6B02G012700/TraesCS1A02G218900/TraesCS3A02G110300/TraesCS4D02G017300/TraesCS5B02G075100/TraesCS5B02G104300/TraesCS6A02G174500/TraesCS6B02G131100/TraesCS5D02G381400/TraesCS2B02G485600/TraesCS6A02G263900/TraesCS7D02G003100/TraesCS1A02G404500/TraesCS6D02G171800/TraesCS5A02G295200/TraesCS3A02G421700/TraesCS7D02G419400/TraesCS2D02G412600/TraesCS2A02G289800/TraesCS3B02G340600/TraesCS5A02G084100/TraesCS5D02G366000/TraesCS6B02G207100/TraesCS6B02G126000/TraesCS7A02G278000/TraesCS5B02G164800/TraesCS7D02G510600/TraesCS1B02G356900/TraesCS7D02G543700/TraesCS7A02G517900/TraesCS2A02G432100/TraesCS7A02G395300/TraesCS7B02G302300/TraesCS1B02G206000/TraesCS2D02G198400/TraesCS1A02G284900/TraesCS4B02G179600/TraesCS5A02G167800/TraesCS4A02G121500/TraesCS3A02G251100/TraesCS1B02G319100/TraesCS1A02G413000/TraesCS5D02G172800/TraesCS6A02G396400/TraesCS3D02G124600/TraesCS1B02G202100/TraesCS1D02G329300/TraesCS7D02G247000/TraesCS3D02G204000/TraesCS3B02G233800/TraesCS5A02G010200/TraesCS3D02G244500/TraesCS3D02G264800/TraesCS4D02G290800/TraesCS1A02G152200/TraesCS1B02G334600/TraesCS5A02G534900/TraesCS1D02G142600/TraesCS3B02G326200/TraesCS6B02G160800/TraesCS1A02G404600/TraesCS4D02G296700/TraesCS6B02G260800/TraesCS2A02G489700/TraesCS5B02G014400/TraesCS5A02G284600/TraesCS4A02G400200/TraesCS1A02G169600/TraesCS1B02G202000/TraesCS1A02G082000/TraesCS2D02G430000/TraesCS7A02G156800/TraesCS6B02G220200/TraesCS2D02G331300/TraesCS6D02G359000/TraesCS5A02G485100/TraesCS5B02G545200/TraesCS7A02G003000/TraesCS3B02G294400/TraesCS4A02G266600/TraesCS1A02G182100/TraesCS3D02G229100/TraesCS5D02G295300/TraesCS2A02G122200/TraesCS3D02G208700/TraesCS1B02G232400/TraesCS3B02G142100/TraesCS1D02G176800/TraesCS3D02G250900/TraesCS2B02G221800/TraesCS2B02G100400/TraesCS3D02G495000/TraesCS6B02G456000/TraesCS7A02G198100/TraesCS3D02G130900/TraesCS4B02G253300/TraesCS5D02G303000/TraesCS7A02G126200/TraesCS5B02G083500/TraesCS4B02G367200/TraesCS4B02G383000/TraesCS3D02G534000/TraesCS4A02G056200/TraesCS3A02G176300/TraesCS2B02G572900/TraesCS5D02G517000/TraesCS3A02G285600/TraesCS5D02G080700/TraesCS2D02G202200/TraesCS3D02G285400/TraesCS3A02G146600/TraesCS1D02G283900/TraesCS5A02G210100/TraesCS2D02G312700/TraesCS5D02G292000/TraesCS4A02G035500/TraesCS1D02G339700/TraesCS3B02G432400/TraesCS4D02G181200/TraesCS2B02G549600/TraesCS7A02G370500/TraesCS5B02G444000/TraesCS3A02G261300/TraesCS3B02G239700/TraesCS3D02G473000/TraesCS3B02G279900/TraesCS2A02G249700/TraesCSU02G025500/TraesCS7A02G377200/TraesCS2A02G451300/TraesCS7B02G060900/TraesCS6D02G286500/TraesCSU02G053600/TraesCS3B02G332700/TraesCS3B02G197700/TraesCS1A02G247100/TraesCS2D02G342900/TraesCS4B02G210800/TraesCS6A02G308800/TraesCS4D02G033400/TraesCS3B02G223000/TraesCS4B02G213900/TraesCS7D02G364700/TraesCS5A02G287400/TraesCS2A02G076700/TraesCS3D02G056500/TraesCS2A02G172400/TraesCS7D02G373500/TraesCS2B02G172900/TraesCS4D02G168400/TraesCS5A02G002700/TraesCS3D02G206600/TraesCS3B02G549300/TraesCS2A02G185500/TraesCS6B02G349400/TraesCS5D02G142900/TraesCS4A02G066900/TraesCS5D02G377300/TraesCS3B02G004600/TraesCS6A02G232300/TraesCS6D02G277800/TraesCS5D02G015000/TraesCS7B02G254400/TraesCS6A02G409800/TraesCS5D02G542300/TraesCS4B02G099100/TraesCS6A02G280400/TraesCS3B02G267400/TraesCS3B02G090300/TraesCS2B02G557700/TraesCS6A02G307400/TraesCS4D02G162600/TraesCS4B02G171400/TraesCS6B02G336000/TraesCS4B02G062400/TraesCS3A02G185300/TraesCS6D02G336400/TraesCS1A02G015300/TraesCS4D02G075300/TraesCS5D02G031200/TraesCS6B02G387000/TraesCS3B02G254000/TraesCS2A02G293300/TraesCS3B02G522300/TraesCS1A02G208000/TraesCS3B02G347600/TraesCS3B02G077900/TraesCS2B02G225800/TraesCS7B02G323200/TraesCS6B02G218100/TraesCS4D02G200200/TraesCS5B02G336100/TraesCS5D02G172200/TraesCS2B02G174100/TraesCS3B02G380400/TraesCS5B02G030100/TraesCS3B02G319500/TraesCS2D02G218000/TraesCS6A02G339600/TraesCS7D02G272300/TraesCS1A02G238900/TraesCS4B02G160000/TraesCS3D02G128800/TraesCS3B02G418100/TraesCS5D02G465400/TraesCS3A02G204500/TraesCS1A02G249600/TraesCS2D02G262000/TraesCS3B02G557200/TraesCS7D02G200900/TraesCS1A02G337800/TraesCS4D02G357100/TraesCS3B02G260300/TraesCS5A02G370500/TraesCS2D02G211200/TraesCS6A02G246300/TraesCS7D02G349900/TraesCS6A02G291200/TraesCS1A02G322300/TraesCS4A02G059300/TraesCS2A02G149200/TraesCS2A02G331600/TraesCS4D02G295500/TraesCS5A02G108700/TraesCS3D02G250800/TraesCS3A02G076400/TraesCS7A02G322300/TraesCS7D02G319200/TraesCS3D02G452400/TraesCS5B02G022300/TraesCS7B02G392600/TraesCS1A02G179700/TraesCS3D02G076500/TraesCS1D02G139500/TraesCS6D02G183800/TraesCS2B02G517500/TraesCS5D02G179100/TraesCS7A02G169400/TraesCS1B02G338500/TraesCS2A02G195800/TraesCS7D02G350300/TraesCS3D02G239100/TraesCS6A02G357200/TraesCS5A02G176000/TraesCS3B02G404700/TraesCS3A02G250500/TraesCS7A02G272000/TraesCS7D02G451800/TraesCS6B02G230400/TraesCS4A02G363800/TraesCS6D02G135100/TraesCS4A02G012200/TraesCS7B02G025500/TraesCS2B02G198600/TraesCS3B02G245400/TraesCS1A02G325400/TraesCS6B02G370600/TraesCS2A02G239200/TraesCS5A02G099100/TraesCS6B02G277200/TraesCS1D02G211300/TraesCS7B02G181000/TraesCS4D02G157200/TraesCS1B02G222000/TraesCS4A02G381500/TraesCS7D02G475900/TraesCS3A02G421900/TraesCS4D02G088100/TraesCS5A02G100500/TraesCS4D02G248100/TraesCS5B02G299900/TraesCS3A02G495800/TraesCS7B02G265500/TraesCS5D02G513700/TraesCS2B02G472800/TraesCS5D02G110900/TraesCS4B02G283300/TraesCS4D02G095100/TraesCS1B02G430800/TraesCS7A02G372600/TraesCS4B02G142000/TraesCS5A02G287100/TraesCS7B02G278500/TraesCS7B02G257500/TraesCS3A02G209500/TraesCS7A02G489500/TraesCS6B02G230600/TraesCS6B02G189600/TraesCS6B02G028900/TraesCS5A02G238300/TraesCS2D02G503000/TraesCS1A02G127400/TraesCS6B02G339600/TraesCS6D02G289200/TraesCS1B02G443100/TraesCS7A02G390400/TraesCS3A02G026500/TraesCS6D02G339200/TraesCS3B02G208500/TraesCS1B02G161200/TraesCS4A02G093600/TraesCS6B02G281200/TraesCS5B02G066900/TraesCS3D02G417000/TraesCS3A02G163300/TraesCS4D02G282100/TraesCS7A02G464200/TraesCS5A02G476400/TraesCS2B02G530500/TraesCS5B02G181200/TraesCS2D02G434700/TraesCS3D02G261300/TraesCS1D02G420600/TraesCS6A02G238500/TraesCS5B02G082700/TraesCS7A02G520800/TraesCS7B02G269700/TraesCS6B02G337600/TraesCS3D02G365100/TraesCS3D02G524100/TraesCS2A02G198400/TraesCS2A02G212100/TraesCS4B02G374800/TraesCS7B02G315700/TraesCS5B02G513200/TraesCS1A02G180300/TraesCS6D02G091300/TraesCS7A02G250400/TraesCS1A02G338300/TraesCS7A02G415600/TraesCS3A02G056800/TraesCS3A02G250400/TraesCS2A02G134300/TraesCS1D02G412200/TraesCS4D02G211500/TraesCS7B02G170000/TraesCS4D02G103600/TraesCS6B02G184800/TraesCS5D02G307400/TraesCS1D02G013200/TraesCS7D02G129900/TraesCS6B02G321200/TraesCS4B02G297900/TraesCS6A02G243000/TraesCS7B02G025800/TraesCS2D02G084300/TraesCS5A02G371900/TraesCS4B02G181600/TraesCS6B02G174200/TraesCS5D02G129500/TraesCS3B02G139700/TraesCS4B02G076800/TraesCS2D02G154000/TraesCS6B02G337900/TraesCS1A02G123000/TraesCS2B02G342600/TraesCS5B02G165300/TraesCS7D02G375500/TraesCS3B02G378600/TraesCS6D02G222800	7246/52381	0.00042	0.012
M1	GO:0016875	F	ligase activity, forming carbon-oxygen bonds	39/4129	TraesCS1D02G277200/TraesCS1D02G375300/TraesCS5B02G157800/TraesCS4B02G261800/TraesCS2A02G149200/TraesCS1B02G287000/TraesCS6D02G068300/TraesCS1D02G148500/TraesCS3B02G215800/TraesCS5D02G449600/TraesCS4A02G040400/TraesCS1A02G369400/TraesCS4B02G398200/TraesCS5B02G112600/TraesCS4A02G177000/TraesCS4D02G261400/TraesCS2D02G154000/TraesCS3A02G163300/TraesCS3B02G080400/TraesCS6B02G094500/TraesCS5A02G214400/TraesCS3B02G194400/TraesCS6A02G334300/TraesCS5D02G165200/TraesCS1A02G151500/TraesCS1A02G195300/TraesCS3B02G139700/TraesCS3A02G419600/TraesCS4D02G243900/TraesCSU02G115400/TraesCS4D02G135700/TraesCS2B02G174100/TraesCS6B02G256400/TraesCS5D02G217600/TraesCS4A02G051900/TraesCS6D02G313600/TraesCS5A02G160100/TraesCS4B02G140900/TraesCS3D02G066900	265/52381	0.00046	0.013
M1	GO:0016876	F	ligase activity, forming aminoacyl-tRNA and related compounds	39/4129	TraesCS1D02G277200/TraesCS1D02G375300/TraesCS5B02G157800/TraesCS4B02G261800/TraesCS2A02G149200/TraesCS1B02G287000/TraesCS6D02G068300/TraesCS1D02G148500/TraesCS3B02G215800/TraesCS5D02G449600/TraesCS4A02G040400/TraesCS1A02G369400/TraesCS4B02G398200/TraesCS5B02G112600/TraesCS4A02G177000/TraesCS4D02G261400/TraesCS2D02G154000/TraesCS3A02G163300/TraesCS3B02G080400/TraesCS6B02G094500/TraesCS5A02G214400/TraesCS3B02G194400/TraesCS6A02G334300/TraesCS5D02G165200/TraesCS1A02G151500/TraesCS1A02G195300/TraesCS3B02G139700/TraesCS3A02G419600/TraesCS4D02G243900/TraesCSU02G115400/TraesCS4D02G135700/TraesCS2B02G174100/TraesCS6B02G256400/TraesCS5D02G217600/TraesCS4A02G051900/TraesCS6D02G313600/TraesCS5A02G160100/TraesCS4B02G140900/TraesCS3D02G066900	265/52381	0.00046	0.013
M1	GO:0030145	F	manganese ion binding	10/4129	TraesCS3D02G334500/TraesCS3A02G341000/TraesCS5A02G086500/TraesCS3B02G373000/TraesCS1A02G095800/TraesCS6A02G357200/TraesCS6D02G339200/TraesCS6B02G389200/TraesCS6B02G412000/TraesCS6D02G359000	30/52381	0.00047	0.013
M1	GO:0016597	F	amino acid binding	18/4129	TraesCS3A02G442100/TraesCS5A02G120200/TraesCS1D02G309900/TraesCS5D02G135900/TraesCS4B02G085900/TraesCS4D02G198400/TraesCS6A02G272200/TraesCS1B02G321600/TraesCS5B02G121700/TraesCS6B02G299700/TraesCS6A02G220400/TraesCS5D02G124500/TraesCS4A02G337800/TraesCS5D02G181600/TraesCS3D02G434800/TraesCS6B02G247900/TraesCS6D02G201500/TraesCS6D02G252300	87/52381	0.00058	0.016
M1	GO:0016744	F	transferase activity, transferring aldehyde or ketonic groups	6/4129	TraesCS6D02G268700/TraesCS6B02G247900/TraesCS3A02G439800/TraesCS6A02G288000/TraesCS4B02G085900/TraesCS6D02G201500	10/52381	0.00064	0.017
M1	GO:0003942	F	N-acetyl-gamma-glutamyl-phosphate reductase activity	5/4129	TraesCS4B02G080800/TraesCS5D02G407800/TraesCS4A02G234400/TraesCS4D02G079600/TraesCS5A02G398300	6/52381	0.00066	0.018
M1	GO:0003857	F	3-hydroxyacyl-CoA dehydrogenase activity	8/4129	TraesCS3D02G077200/TraesCS3A02G077000/TraesCS6B02G153900/TraesCS3B02G091200/TraesCS3B02G357200/TraesCS6D02G116200/TraesCS3A02G086700/TraesCS3D02G321200	20/52381	0.00066	0.018
M1	GO:0003997	F	acyl-CoA oxidase activity	7/4129	TraesCS7A02G339100/TraesCS4A02G494700/TraesCS7D02G346400/TraesCS7D02G004400/TraesCS7A02G141800/TraesCS7B02G250400/TraesCS7B02G044200	15/52381	0.00071	0.018
M1	GO:0000287	F	magnesium ion binding	57/4129	TraesCS1A02G194100/TraesCS5A02G098700/TraesCS2B02G257800/TraesCS4B02G021300/TraesCS5A02G014500/TraesCS1D02G333500/TraesCS3A02G239300/TraesCS2A02G593000/TraesCS3A02G449400/TraesCS5A02G131100/TraesCS5D02G138800/TraesCS6A02G288000/TraesCS4A02G091900/TraesCS3B02G265700/TraesCS5B02G374000/TraesCS2B02G591300/TraesCS5B02G103900/TraesCS6D02G183400/TraesCS5D02G019800/TraesCS5D02G381400/TraesCS5A02G305400/TraesCS6A02G198200/TraesCS3D02G239500/TraesCS3D02G237500/TraesCS5A02G002700/TraesCS4B02G047300/TraesCS4D02G047300/TraesCS1B02G344900/TraesCS7B02G101100/TraesCSU02G018200/TraesCS2D02G237900/TraesCS1D02G198000/TraesCS5B02G012100/TraesCS2B02G381500/TraesCS3B02G077900/TraesCS3A02G102200/TraesCS1B02G209100/TraesCS5D02G020100/TraesCS5A02G371900/TraesCS5D02G202900/TraesCS3A02G166600/TraesCS1A02G195300/TraesCS6B02G110600/TraesCS5A02G501900/TraesCS5B02G131000/TraesCS6D02G268700/TraesCS5B02G305900/TraesCS3D02G104500/TraesCS5A02G188100/TraesCS5B02G012300/TraesCS4A02G267000/TraesCS6B02G235000/TraesCS3A02G237100/TraesCS5A02G014400/TraesCS3B02G267800/TraesCS5D02G110900/TraesCS5B02G195500	449/52381	0.00081	0.021
M1	GO:0008641	F	small protein activating enzyme activity	8/4129	TraesCS3A02G090000/TraesCS7D02G131100/TraesCS3D02G231900/TraesCS7B02G005700/TraesCS4D02G131600/TraesCS4A02G180800/TraesCS5D02G324800/TraesCS5B02G151300	21/52381	0.00086	0.021
M1	GO:0030060	F	L-malate dehydrogenase activity	8/4129	TraesCS5B02G012400/TraesCS5D02G019700/TraesCS7A02G386600/TraesCS5A02G014300/TraesCS3B02G265000/TraesCS3D02G236200/TraesCS1A02G155200/TraesCS1D02G153900	21/52381	0.00086	0.021
M1	GO:0050660	F	FAD binding	50/4129	TraesCS7A02G339100/TraesCS4A02G059900/TraesCS6B02G423000/TraesCS4A02G494700/TraesCS5B02G515500/TraesCS4A02G025200/TraesCS2B02G270600/TraesCS5D02G140400/TraesCS1B02G224600/TraesCS5B02G475100/TraesCS6A02G288000/TraesCS5B02G132600/TraesCS6A02G383800/TraesCS5D02G476300/TraesCS7A02G400100/TraesCS2B02G480200/TraesCS2B02G287800/TraesCS5A02G411200/TraesCS1A02G110300/TraesCS3B02G566600/TraesCS4D02G236900/TraesCS7B02G044200/TraesCS2D02G248700/TraesCS1D02G192900/TraesCS5D02G420100/TraesCS5A02G463600/TraesCS7D02G346400/TraesCS6B02G423100/TraesCS7A02G141800/TraesCS1D02G109600/TraesCS2B02G388900/TraesCS1B02G205300/TraesCS7A02G304000/TraesCS4D02G009200/TraesCS1D02G111900/TraesCS7D02G299500/TraesCS7D02G004400/TraesCS1D02G213900/TraesCS6D02G268700/TraesCS5D02G515700/TraesCS7B02G250400/TraesCS4A02G303300/TraesCS3D02G509800/TraesCS7B02G175300/TraesCS2A02G246300/TraesCS6D02G368800/TraesCS4B02G278900/TraesCS5B02G414900/TraesCS1A02G183800/TraesCS7B02G204400	381/52381	0.00087	0.021
M1	GO:0004725	F	protein tyrosine phosphatase activity	7/4129	TraesCS2B02G234600/TraesCS1B02G232400/TraesCS7A02G277300/TraesCS1D02G220600/TraesCS7D02G277300/TraesCS7A02G278000/TraesCS1A02G218900	16/52381	0.00095	0.023
M1	GO:0047325	F	inositol tetrakisphosphate 1-kinase activity	7/4129	TraesCS1A02G194100/TraesCS1D02G198000/TraesCS1D02G333500/TraesCS5B02G305900/TraesCS1B02G209100/TraesCS5A02G305400/TraesCS1B02G344900	16/52381	0.00095	0.023
M1	GO:0016628	F	oxidoreductase activity, acting on the CH-CH group of donors, NAD or NADP as acceptor	6/4129	TraesCS7D02G402100/TraesCS4A02G069000/TraesCS3D02G484700/TraesCS3A02G488600/TraesCS7A02G408800/TraesCS4D02G226800	11/52381	0.00093	0.023
M1	GO:0051765	F	inositol tetrakisphosphate kinase activity	7/4129	TraesCS1A02G194100/TraesCS1D02G198000/TraesCS1D02G333500/TraesCS5B02G305900/TraesCS1B02G209100/TraesCS5A02G305400/TraesCS1B02G344900	16/52381	0.00095	0.023
M1	GO:0016790	F	thiolester hydrolase activity	10/4129	TraesCS3B02G522300/TraesCS7A02G370500/TraesCS1A02G190800/TraesCS7B02G257500/TraesCS7D02G352500/TraesCS3D02G473000/TraesCS1D02G194800/TraesCS5A02G302800/TraesCS4D02G173800/TraesCS1B02G206000	34/52381	0.0011	0.025
M1	GO:0004616	F	phosphogluconate dehydrogenase (decarboxylating) activity	10/4129	TraesCS3D02G276400/TraesCS7B02G112500/TraesCS1D02G361400/TraesCS6B02G176600/TraesCS1B02G373600/TraesCS3A02G276300/TraesCS1A02G357200/TraesCS3B02G310300/TraesCS7A02G092300/TraesCS6D02G137700	34/52381	0.0011	0.025
M1	GO:0016743	F	carboxyl- or carbamoyltransferase activity	6/4129	TraesCS6D02G252300/TraesCS5A02G120200/TraesCS5D02G124500/TraesCS6A02G272200/TraesCS6B02G299700/TraesCS5B02G121700	12/52381	0.0013	0.03
M1	GO:0043022	F	ribosome binding	8/4129	TraesCS4A02G005900/TraesCS2D02G190400/TraesCS2B02G209100/TraesCS2B02G172800/TraesCS2A02G182600/TraesCS2B02G279600/TraesCS2D02G261500/TraesCS2A02G262500	23/52381	0.0014	0.031
M1	GO:0030955	F	potassium ion binding	11/4129	TraesCS5B02G131000/TraesCS2B02G591300/TraesCS2B02G257800/TraesCS2D02G237900/TraesCS3D02G239500/TraesCS4B02G021300/TraesCS2A02G593000/TraesCS5A02G131100/TraesCS5D02G138800/TraesCS3B02G267800/TraesCS3A02G239300	43/52381	0.0016	0.035
M1	GO:0031420	F	alkali metal ion binding	11/4129	TraesCS5B02G131000/TraesCS2B02G591300/TraesCS2B02G257800/TraesCS2D02G237900/TraesCS3D02G239500/TraesCS4B02G021300/TraesCS2A02G593000/TraesCS5A02G131100/TraesCS5D02G138800/TraesCS3B02G267800/TraesCS3A02G239300	43/52381	0.0016	0.035
M1	GO:0004743	F	pyruvate kinase activity	11/4129	TraesCS5B02G131000/TraesCS2B02G591300/TraesCS2B02G257800/TraesCS2D02G237900/TraesCS3D02G239500/TraesCS4B02G021300/TraesCS2A02G593000/TraesCS5A02G131100/TraesCS5D02G138800/TraesCS3B02G267800/TraesCS3A02G239300	43/52381	0.0016	0.035
M1	GO:0005543	F	phospholipid binding	17/4129	TraesCS1B02G388800/TraesCS1B02G453700/TraesCS5A02G203000/TraesCS7A02G180100/TraesCS7D02G181600/TraesCS1A02G221800/TraesCS5D02G209400/TraesCS3A02G347900/TraesCS3D02G367700/TraesCS1D02G430600/TraesCS1D02G223500/TraesCS1D02G375800/TraesCS1B02G235000/TraesCS1B02G307500/TraesCS3B02G407400/TraesCS5B02G201700/TraesCS1A02G422400	89/52381	0.0017	0.038
M1	GO:0051087	F	chaperone binding	9/4129	TraesCS2A02G303400/TraesCS7B02G200400/TraesCS6B02G249700/TraesCS2B02G320000/TraesCS5A02G176600/TraesCS7A02G284700/TraesCS6A02G231900/TraesCS5D02G180300/TraesCS6D02G203300	31/52381	0.002	0.043
M1	GO:0019783	F	small conjugating protein-specific protease activity	8/4129	TraesCS6D02G225300/TraesCS2B02G411100/TraesCS4B02G213900/TraesCS3B02G142100/TraesCS6A02G243000/TraesCS3D02G124600/TraesCS3A02G122900/TraesCS6B02G281200	27/52381	0.0032	0.067
M1	GO:0004619	F	phosphoglycerate mutase activity	6/4129	TraesCS3D02G334500/TraesCS5A02G095900/TraesCS3A02G341000/TraesCS3B02G373000/TraesCS5D02G108500/TraesCS5B02G101800	15/52381	0.0032	0.067
M1	GO:0004843	F	ubiquitin-specific protease activity	8/4129	TraesCS6D02G225300/TraesCS2B02G411100/TraesCS4B02G213900/TraesCS3B02G142100/TraesCS6A02G243000/TraesCS3D02G124600/TraesCS3A02G122900/TraesCS6B02G281200	27/52381	0.0032	0.067
M1	GO:0004591	F	oxoglutarate dehydrogenase (succinyl-transferring) activity	5/4129	TraesCS2D02G076900/TraesCS2B02G094300/TraesCS2B02G301400/TraesCS2D02G283300/TraesCS2A02G284400	10/52381	0.0034	0.069
M1	GO:0005516	F	calmodulin binding	9/4129	TraesCS5D02G500100/TraesCS5D02G142900/TraesCS5D02G080700/TraesCS6D02G185500/TraesCS1B02G251300/TraesCS5B02G499900/TraesCS1A02G239100/TraesCS5D02G422300/TraesCS5A02G486100	36/52381	0.0047	0.096
M1	GO:0016634	F	oxidoreductase activity, acting on the CH-CH group of donors, oxygen as acceptor	7/4129	TraesCS7A02G339100/TraesCS4A02G494700/TraesCS7D02G346400/TraesCS7D02G004400/TraesCS7A02G141800/TraesCS7B02G250400/TraesCS7B02G044200	23/52381	0.005	0.1
M1	GO:0030976	F	thiamin pyrophosphate binding	10/4129	TraesCS3A02G102200/TraesCS6D02G268700/TraesCS3D02G104500/TraesCS2B02G094300/TraesCS3A02G449400/TraesCS2D02G283300/TraesCS2D02G076900/TraesCS6A02G288000/TraesCS2B02G301400/TraesCS2A02G284400	44/52381	0.0053	0.11
M1	GO:0008443	F	phosphofructokinase activity	11/4129	TraesCS6A02G279100/TraesCS3A02G107600/TraesCS7A02G198200/TraesCS2D02G331200/TraesCS5A02G092600/TraesCS3D02G109600/TraesCS2A02G331700/TraesCS4B02G193000/TraesCS4D02G194000/TraesCS3B02G126400/TraesCS4A02G111100	52/52381	0.0056	0.11
M1	GO:0016903	F	oxidoreductase activity, acting on the aldehyde or oxo group of donors	25/4129	TraesCS7A02G313100/TraesCS4D02G079600/TraesCS1A02G281400/TraesCS2D02G283300/TraesCS7D02G309500/TraesCS6B02G243700/TraesCS4A02G234400/TraesCS7A02G478100/TraesCS2B02G301400/TraesCS6D02G291100/TraesCS5A02G398300/TraesCS7A02G232200/TraesCS2B02G501200/TraesCS6B02G342000/TraesCS7D02G232300/TraesCS2A02G477900/TraesCS4B02G080800/TraesCS7B02G130600/TraesCS6A02G213700/TraesCS6D02G196300/TraesCS5D02G407800/TraesCS2B02G094300/TraesCS2A02G284400/TraesCS7B02G380500/TraesCS2D02G076900	174/52381	0.0057	0.11
M1	GO:0016859	F	cis-trans isomerase activity	15/4129	TraesCS3B02G008100/TraesCS6B02G093100/TraesCS4A02G168400/TraesCS7A02G410100/TraesCS6A02G068900/TraesCS7D02G279100/TraesCSU02G067400/TraesCS7B02G309500/TraesCS3A02G151100/TraesCS7B02G080700/TraesCS6D02G066700/TraesCS6D02G293100/TraesCS1D02G000800/TraesCS3A02G209000/TraesCS1A02G007500	85/52381	0.006	0.12
M1	GO:0003755	F	peptidyl-prolyl cis-trans isomerase activity	15/4129	TraesCS3B02G008100/TraesCS6B02G093100/TraesCS4A02G168400/TraesCS7A02G410100/TraesCS6A02G068900/TraesCS7D02G279100/TraesCSU02G067400/TraesCS7B02G309500/TraesCS3A02G151100/TraesCS7B02G080700/TraesCS6D02G066700/TraesCS6D02G293100/TraesCS1D02G000800/TraesCS3A02G209000/TraesCS1A02G007500	85/52381	0.006	0.12
M1	GO:0050661	F	NADP or NADPH binding	27/4129	TraesCS7A02G313100/TraesCS5D02G149900/TraesCS4A02G025200/TraesCS7D02G309500/TraesCS6B02G243700/TraesCS7A02G478100/TraesCS6A02G383800/TraesCS5D02G277500/TraesCS5A02G398300/TraesCS2A02G067800/TraesCS5D02G181600/TraesCS4D02G180300/TraesCS5B02G141000/TraesCS6A02G213700/TraesCS2D02G066100/TraesCS2B02G080000/TraesCS6D02G196300/TraesCS6D02G368800/TraesCS1B02G224600/TraesCS4D02G226800/TraesCS1D02G213900/TraesCS5D02G407800/TraesCS4A02G069000/TraesCS7B02G380500/TraesCS5A02G142200/TraesCS4B02G278900/TraesCS6B02G423100	195/52381	0.0065	0.12
M1	GO:0008415	F	acyltransferase activity	28/4129	TraesCS7D02G301900/TraesCS4D02G237700/TraesCS4B02G137700/TraesCS2B02G053600/TraesCS7B02G136600/TraesCS4D02G291700/TraesCS5A02G207500/TraesCS7D02G011600/TraesCS6B02G412200/TraesCS4A02G044300/TraesCS3A02G251900/TraesCS3B02G300300/TraesCS2B02G439900/TraesCS7A02G241100/TraesCS4D02G034900/TraesCS6B02G028600/TraesCS4B02G071300/TraesCS5B02G205800/TraesCS2D02G039500/TraesCS4D02G070200/TraesCS3B02G281400/TraesCS4A02G243500/TraesCS6D02G024400/TraesCS7A02G305100/TraesCS2B02G361800/TraesCS2B02G559300/TraesCS2A02G191100/TraesCS3D02G267000	206/52381	0.007	0.13
M1	GO:0004828	F	serine-tRNA ligase activity	5/4129	TraesCS6A02G334300/TraesCS6D02G313600/TraesCS4D02G261400/TraesCS4A02G040400/TraesCS4B02G261800	13/52381	0.008	0.15
M1	GO:0003779	F	actin binding	17/4129	TraesCS4D02G053800/TraesCS6D02G154500/TraesCS5A02G478900/TraesCS3D02G492600/TraesCS4B02G053800/TraesCS7A02G403300/TraesCS4B02G166200/TraesCS3A02G108200/TraesCS7A02G107400/TraesCS4A02G147200/TraesCS5A02G416100/TraesCS5D02G423800/TraesCS7D02G101800/TraesCS3B02G546200/TraesCS3A02G333100/TraesCS4D02G160800/TraesCS5D02G492400	106/52381	0.0082	0.15
M1	GO:0008276	F	protein methyltransferase activity	14/4129	TraesCS1A02G362000/TraesCS1B02G378900/TraesCS2D02G433000/TraesCS5A02G486400/TraesCS2A02G005000/TraesCS2B02G254700/TraesCS5B02G500200/TraesCS2B02G456300/TraesCS5D02G500400/TraesCS2A02G389600/TraesCS7D02G278200/TraesCS7A02G278200/TraesCS5B02G185700/TraesCS7B02G176200	80/52381	0.0083	0.15
M1	GO:0016861	F	intramolecular oxidoreductase activity, interconverting aldoses and ketoses	9/4129	TraesCS7A02G341700/TraesCS4B02G149400/TraesCS3B02G087400/TraesCS3A02G073300/TraesCS2B02G137300/TraesCS2A02G117300/TraesCS5B02G244300/TraesCS5D02G253700/TraesCS3D02G073000	41/52381	0.0096	0.18
M1	GO:0004450	F	isocitrate dehydrogenase (NADP+) activity	5/4129	TraesCS3A02G237100/TraesCS3A02G166600/TraesCS3B02G265700/TraesCS3D02G237500/TraesCS2B02G381500	14/52381	0.01	0.19
M1	GO:0000049	F	tRNA binding	7/4129	TraesCS4D02G243900/TraesCS6D02G068300/TraesCS6B02G094500/TraesCS5D02G217600/TraesCS5D02G080500/TraesCS5A02G214400/TraesCS1A02G195300	27/52381	0.01	0.19
M1	GO:0016866	F	intramolecular transferase activity	19/4129	TraesCS7B02G101100/TraesCS5A02G095900/TraesCS3A02G341000/TraesCS5B02G105200/TraesCS3B02G373000/TraesCS5D02G108500/TraesCS1D02G124100/TraesCS4D02G047300/TraesCS5B02G101800/TraesCS5A02G100100/TraesCS4A02G267000/TraesCS5D02G112600/TraesCS6B02G175700/TraesCS1B02G152500/TraesCS1A02G134500/TraesCS3D02G334500/TraesCS4B02G047300/TraesCS2D02G181700/TraesCS2B02G599300	129/52381	0.012	0.21
M1	GO:0022892	F	substrate-specific transporter activity	147/4129	TraesCS1D02G112500/TraesCS5D02G196100/TraesCS6A02G224700/TraesCS6B02G322300/TraesCS3D02G204000/TraesCS6B02G140700/TraesCS4B02G234400/TraesCS5D02G119700/TraesCS6B02G229300/TraesCS3B02G140400/TraesCS3D02G233400/TraesCS5A02G073000/TraesCS4A02G156500/TraesCS2B02G338700/TraesCS4D02G156900/TraesCS5A02G118600/TraesCS1D02G200700/TraesCS6B02G229200/TraesCS3A02G201100/TraesCS2A02G245200/TraesCS5A02G112300/TraesCS5D02G431800/TraesCS5D02G375700/TraesCS2A02G164000/TraesCS7B02G392600/TraesCS5B02G453000/TraesCS3A02G219100/TraesCS6D02G101600/TraesCS2D02G286500/TraesCS3B02G440800/TraesCS6D02G140600/TraesCS3A02G264700/TraesCS2B02G189900/TraesCS3B02G298000/TraesCS5B02G381600/TraesCS6B02G178700/TraesCS1D02G074400/TraesCS3D02G402700/TraesCS5B02G189000/TraesCS1B02G400300/TraesCS3D02G291500/TraesCS6A02G203000/TraesCS7D02G365300/TraesCS3A02G352800/TraesCS4D02G223300/TraesCS5A02G423200/TraesCS4B02G259600/TraesCS5D02G080700/TraesCS6D02G185600/TraesCS2A02G293700/TraesCS2B02G135900/TraesCS2A02G349800/TraesCS7B02G295600/TraesCS2A02G309900/TraesCS2A02G444600/TraesCS2D02G291300/TraesCS2A02G212100/TraesCS5B02G113000/TraesCS2D02G443700/TraesCS6A02G244400/TraesCS6B02G128000/TraesCS6A02G202900/TraesCS4D02G108200/TraesCS6B02G410900/TraesCS4A02G081100/TraesCS3D02G206400/TraesCS2B02G524500/TraesCS3A02G210400/TraesCS7A02G489500/TraesCS4A02G072800/TraesCS7B02G432900/TraesCS3D02G239100/TraesCS7D02G486200/TraesCS2D02G242100/TraesCS7D02G475900/TraesCS6D02G226700/TraesCS3A02G214300/TraesCS5B02G368500/TraesCS1D02G018300/TraesCS5B02G163700/TraesCS6B02G215400/TraesCS5D02G204600/TraesCS4B02G395700/TraesCS1A02G333200/TraesCS2B02G253200/TraesCS3A02G202800/TraesCS1D02G413600/TraesCS6B02G302700/TraesCS3A02G120900/TraesCS2D02G171000/TraesCS5A02G395300/TraesCS1B02G211800/TraesCS2B02G237200/TraesCS6D02G255500/TraesCS4D02G235600/TraesCS7D02G388900/TraesCS3B02G245000/TraesCS5D02G416700/TraesCS5A02G360200/TraesCS1A02G379000/TraesCS3A02G036600/TraesCS3B02G267400/TraesCS1A02G197200/TraesCS4B02G233300/TraesCS5D02G142900/TraesCS5A02G448400/TraesCS4D02G275300/TraesCS1B02G475400/TraesCS1D02G132700/TraesCS7A02G342800/TraesCS3D02G123200/TraesCS2A02G121000/TraesCS1A02G418300/TraesCS6A02G275200/TraesCS2B02G310000/TraesCS3B02G040900/TraesCS5B02G457100/TraesCS7A02G393600/TraesCS5A02G193700/TraesCS1B02G448300/TraesCS4B02G222700/TraesCS2A02G340900/TraesCS6D02G357400/TraesCS5D02G001200/TraesCS2A02G580800/TraesCS5B02G075100/TraesCS4A02G078400/TraesCS4B02G110500/TraesCS2B02G305000/TraesCS2B02G326900/TraesCS6B02G280000/TraesCS5A02G557300/TraesCS6D02G209500/TraesCS4D02G230000/TraesCS1A02G138800/TraesCS2A02G289300/TraesCS6A02G189200/TraesCS5B02G225100/TraesCS4B02G228900/TraesCS3A02G146600/TraesCS3B02G241000/TraesCS6B02G184800/TraesCS3B02G249500/TraesCS4B02G035500/TraesCS2D02G218000/TraesCS4A02G215000/TraesCS3D02G213200	1526/52381	0.012	0.21
M1	GO:0008308	F	voltage-gated anion channel activity	8/4129	TraesCS4B02G259600/TraesCS2B02G326900/TraesCS2A02G309900/TraesCS5B02G189000/TraesCS5D02G196100/TraesCS5B02G457100/TraesCS5A02G193700/TraesCS4B02G035500	35/52381	0.012	0.21
M1	GO:0005253	F	anion channel activity	8/4129	TraesCS4B02G259600/TraesCS2B02G326900/TraesCS2A02G309900/TraesCS5B02G189000/TraesCS5D02G196100/TraesCS5B02G457100/TraesCS5A02G193700/TraesCS4B02G035500	35/52381	0.012	0.21
M1	GO:0004721	F	phosphoprotein phosphatase activity	13/4129	TraesCS5A02G030300/TraesCS2B02G234600/TraesCS1B02G232400/TraesCS3A02G372300/TraesCS7A02G277300/TraesCS3B02G418100/TraesCS5D02G129500/TraesCS1D02G220600/TraesCS7D02G277300/TraesCS7A02G278000/TraesCS3B02G404700/TraesCS1A02G218900/TraesCS3D02G365100	76/52381	0.013	0.22
M1	GO:0017016	F	Ras GTPase binding	8/4129	TraesCS5B02G561500/TraesCS2A02G274900/TraesCS4A02G317800/TraesCS5A02G077200/TraesCS7B02G222000/TraesCS2B02G102500/TraesCS2B02G292000/TraesCS5D02G095100	38/52381	0.017	0.29
M1	GO:0051020	F	GTPase binding	8/4129	TraesCS5B02G561500/TraesCS2A02G274900/TraesCS4A02G317800/TraesCS5A02G077200/TraesCS7B02G222000/TraesCS2B02G102500/TraesCS2B02G292000/TraesCS5D02G095100	38/52381	0.017	0.29
M1	GO:0031267	F	small GTPase binding	8/4129	TraesCS5B02G561500/TraesCS2A02G274900/TraesCS4A02G317800/TraesCS5A02G077200/TraesCS7B02G222000/TraesCS2B02G102500/TraesCS2B02G292000/TraesCS5D02G095100	38/52381	0.017	0.29
M1	GO:0008536	F	Ran GTPase binding	8/4129	TraesCS5B02G561500/TraesCS2A02G274900/TraesCS4A02G317800/TraesCS5A02G077200/TraesCS7B02G222000/TraesCS2B02G102500/TraesCS2B02G292000/TraesCS5D02G095100	38/52381	0.017	0.29
M1	GO:0016624	F	oxidoreductase activity, acting on the aldehyde or oxo group of donors, disulfide as acceptor	7/4129	TraesCS6B02G342000/TraesCS2B02G094300/TraesCS2A02G284400/TraesCS2D02G283300/TraesCS6D02G291100/TraesCS2D02G076900/TraesCS2B02G301400	31/52381	0.019	0.31
M1	GO:0019829	F	cation-transporting ATPase activity	15/4129	TraesCS3B02G267400/TraesCS5B02G075100/TraesCS2B02G237200/TraesCS5D02G142900/TraesCS5D02G080700/TraesCS2A02G212100/TraesCS3A02G201100/TraesCS7B02G392600/TraesCS7A02G489500/TraesCS6B02G184800/TraesCS3D02G239100/TraesCS2D02G218000/TraesCS7D02G475900/TraesCS3A02G146600/TraesCS3D02G204000	100/52381	0.02	0.34
M1	GO:0016755	F	transferase activity, transferring amino-acyl groups	5/4129	TraesCS2A02G316700/TraesCS6D02G065900/TraesCS1D02G277200/TraesCS2D02G314600/TraesCS1B02G287000	18/52381	0.023	0.38
M1	GO:0016832	F	aldehyde-lyase activity	9/4129	TraesCS1A02G044600/TraesCS3A02G020300/TraesCS3D02G384100/TraesCS7B02G112500/TraesCS7A02G276900/TraesCS3B02G423200/TraesCS3D02G026400/TraesCS3D02G384000/TraesCS3A02G391500	49/52381	0.024	0.39
M1	GO:0022832	F	voltage-gated channel activity	8/4129	TraesCS4B02G259600/TraesCS2B02G326900/TraesCS2A02G309900/TraesCS5B02G189000/TraesCS5D02G196100/TraesCS5B02G457100/TraesCS5A02G193700/TraesCS4B02G035500	41/52381	0.025	0.4
M1	GO:0005244	F	voltage-gated ion channel activity	8/4129	TraesCS4B02G259600/TraesCS2B02G326900/TraesCS2A02G309900/TraesCS5B02G189000/TraesCS5D02G196100/TraesCS5B02G457100/TraesCS5A02G193700/TraesCS4B02G035500	41/52381	0.025	0.4
M1	GO:0019205	F	nucleobase, nucleoside, nucleotide kinase activity	10/4129	TraesCS7B02G216500/TraesCS2B02G579200/TraesCS2D02G549400/TraesCS7D02G312500/TraesCS3A02G513500/TraesCS4D02G321500/TraesCS7A02G315500/TraesCS7A02G163500/TraesCS5B02G105400/TraesCS2B02G187300	58/52381	0.025	0.4
M1	GO:0004602	F	glutathione peroxidase activity	5/4129	TraesCS6A02G246400/TraesCS4D02G162000/TraesCS6B02G278100/TraesCS4B02G152800/TraesCS4A02G142000	19/52381	0.027	0.43
M1	GO:0004579	F	dolichyl-diphosphooligosaccharide-protein glycotransferase activity	5/4129	TraesCS5A02G494600/TraesCS7D02G029800/TraesCS4D02G318900/TraesCS4B02G322500/TraesCS4A02G456100	19/52381	0.027	0.43
M1	GO:0046933	F	hydrogen ion transporting ATP synthase activity, rotational mechanism	13/4129	TraesCS2D02G242100/TraesCS1B02G400300/TraesCS6D02G255500/TraesCS1A02G138800/TraesCS2A02G245200/TraesCS3A02G264700/TraesCS2B02G253200/TraesCS3B02G298000/TraesCS6B02G302700/TraesCS1D02G132700/TraesCS6A02G275200/TraesCS1A02G379000/TraesCS3D02G291500	86/52381	0.028	0.44
M1	GO:0016874	F	ligase activity	88/4129	TraesCS4B02G261800/TraesCS1B02G287000/TraesCS5B02G154400/TraesCS3A02G076400/TraesCS4B02G392600/TraesCS3B02G215800/TraesCS6B02G289500/TraesCS2A02G138100/TraesCS1A02G288600/TraesCS4D02G261400/TraesCS5B02G104500/TraesCSU02G115400/TraesCS5A02G247400/TraesCS5D02G101900/TraesCS7B02G378900/TraesCS5D02G165200/TraesCS1A02G151500/TraesCS1A02G195300/TraesCS5D02G270200/TraesCS4B02G290200/TraesCS5B02G087500/TraesCS6B02G256400/TraesCS5A02G160100/TraesCS3D02G076500/TraesCS3D02G066900/TraesCS1D02G277200/TraesCS1D02G375300/TraesCS5A02G089900/TraesCS1D02G148500/TraesCS1B02G298000/TraesCS5D02G449600/TraesCS4A02G276300/TraesCS5D02G509100/TraesCS3B02G080400/TraesCS4D02G289300/TraesCS5A02G214400/TraesCS3B02G194400/TraesCS5A02G053700/TraesCS4D02G243900/TraesCS6D02G005600/TraesCS4B02G398200/TraesCS1A02G208400/TraesCS6D02G129000/TraesCS7D02G096600/TraesCS5B02G157800/TraesCS5D02G235400/TraesCS7A02G102600/TraesCS2B02G076900/TraesCS5D02G093700/TraesCS4A02G498700/TraesCS6D02G091100/TraesCS5B02G112600/TraesCS5D02G161500/TraesCS6D02G068300/TraesCS4A02G364400/TraesCS5B02G095600/TraesCS2D02G285100/TraesCS4D02G135700/TraesCS3A02G419600/TraesCSU02G034000/TraesCS5A02G099200/TraesCS5A02G156200/TraesCS5D02G217600/TraesCS4A02G051900/TraesCS4B02G140900/TraesCS4A02G013500/TraesCS2A02G341800/TraesCS2A02G149200/TraesCS7D02G315300/TraesCS3B02G090300/TraesCS3A02G163300/TraesCS5B02G261000/TraesCS5D02G111500/TraesCS5A02G078400/TraesCS4A02G040400/TraesCS3D02G304600/TraesCS1A02G369400/TraesCS5A02G232800/TraesCS4A02G177000/TraesCS5B02G231100/TraesCS6B02G094500/TraesCS6A02G334300/TraesCS3B02G139700/TraesCS2D02G154000/TraesCS6B02G168500/TraesCS2B02G174100/TraesCS5D02G253900/TraesCS6D02G313600	894/52381	0.028	0.44
M1	GO:0016829	F	lyase activity	80/4129	TraesCS5B02G018700/TraesCS5B02G175100/TraesCS3D02G384100/TraesCS6B02G223100/TraesCS1A02G188000/TraesCS4B02G052300/TraesCS7D02G353600/TraesCS4D02G052500/TraesCS7B02G314800/TraesCS3D02G241500/TraesCS5A02G022200/TraesCS7A02G415600/TraesCS6D02G112400/TraesCS6B02G230600/TraesCS7A02G415000/TraesCS3B02G329800/TraesCS1B02G168600/TraesCS7B02G040800/TraesCS6B02G194900/TraesCS4A02G091900/TraesCS3D02G104500/TraesCS7B02G315700/TraesCS1A02G044600/TraesCS5A02G177800/TraesCS4D02G215100/TraesCS5D02G182100/TraesCS4D02G198400/TraesCS5A02G014500/TraesCS4A02G266700/TraesCS1D02G188500/TraesCS6D02G095800/TraesCS1D02G148000/TraesCS3A02G093000/TraesCS3D02G087300/TraesCS5A02G188100/TraesCS6D02G183200/TraesCS6B02G150600/TraesCS5D02G019800/TraesCS5D02G027600/TraesCS2D02G069300/TraesCS1A02G151000/TraesCS7D02G140400/TraesCS2D02G459900/TraesCS5B02G012100/TraesCS6D02G197700/TraesCS7D02G501700/TraesCS7A02G276900/TraesCS3A02G102200/TraesCS3B02G423200/TraesCS5D02G020100/TraesCS4A02G137100/TraesCS4A02G089800/TraesCS4A02G156900/TraesCS5D02G202900/TraesCS4A02G002800/TraesCS4D02G170200/TraesCS4A02G262600/TraesCS6A02G318200/TraesCS2B02G481000/TraesCS4B02G167200/TraesCS3A02G020300/TraesCS7B02G392900/TraesCS7A02G369700/TraesCS7B02G112500/TraesCS4B02G214500/TraesCS7B02G258800/TraesCS5B02G012300/TraesCS4D02G047500/TraesCS4B02G047600/TraesCS2B02G400000/TraesCS4B02G352700/TraesCS5D02G210200/TraesCS2A02G070300/TraesCS7A02G138600/TraesCS3D02G026400/TraesCS5A02G014400/TraesCS1A02G428400/TraesCS3D02G384000/TraesCS3A02G391500/TraesCS5B02G195500	807/52381	0.031	0.47
M1	GO:0008408	F	3'-5' exonuclease activity	7/4129	TraesCS3B02G233800/TraesCS3D02G208700/TraesCS6B02G349400/TraesCS2A02G239200/TraesCS6A02G319200/TraesCS6D02G298400/TraesCS2D02G012000	35/52381	0.031	0.48
M1	GO:0003872	F	6-phosphofructokinase activity	8/4129	TraesCS6A02G279100/TraesCS3A02G107600/TraesCS7A02G198200/TraesCS2D02G331200/TraesCS5A02G092600/TraesCS3D02G109600/TraesCS2A02G331700/TraesCS3B02G126400	44/52381	0.034	0.51
M1	GO:0016679	F	oxidoreductase activity, acting on diphenols and related substances as donors	7/4129	TraesCS6A02G202900/TraesCS2D02G286500/TraesCS6B02G229200/TraesCS2B02G459300/TraesCS2B02G571700/TraesCS2B02G305000/TraesCS2D02G436700	36/52381	0.035	0.53
M1	GO:0016814	F	hydrolase activity, acting on carbon-nitrogen (but not peptide) bonds, in cyclic amidines	7/4129	TraesCS3D02G452400/TraesCS7B02G315700/TraesCS3D02G249300/TraesCS2A02G087000/TraesCS2D02G084300/TraesCS6B02G230600/TraesCS7A02G415600	37/52381	0.039	0.58
M1	GO:0004576	F	oligosaccharyl transferase activity	6/4129	TraesCS7D02G029800/TraesCS4A02G456100/TraesCS5A02G494600/TraesCS4D02G318900/TraesCS2D02G558800/TraesCS4B02G322500	29/52381	0.039	0.58
M1	GO:0042625	F	ATPase activity, coupled to transmembrane movement of ions	15/4129	TraesCS3B02G267400/TraesCS5B02G075100/TraesCS2B02G237200/TraesCS5D02G142900/TraesCS5D02G080700/TraesCS2A02G212100/TraesCS3A02G201100/TraesCS7B02G392600/TraesCS7A02G489500/TraesCS6B02G184800/TraesCS3D02G239100/TraesCS2D02G218000/TraesCS7D02G475900/TraesCS3A02G146600/TraesCS3D02G204000	112/52381	0.044	0.65
M1	GO:0016620	F	oxidoreductase activity, acting on the aldehyde or oxo group of donors, NAD or NADP as acceptor	18/4129	TraesCS7A02G313100/TraesCS5A02G398300/TraesCS7A02G478100/TraesCS5D02G407800/TraesCS7D02G232300/TraesCS4B02G080800/TraesCS2B02G501200/TraesCS4D02G079600/TraesCS7B02G130600/TraesCS6A02G213700/TraesCS7D02G309500/TraesCS6D02G196300/TraesCS6B02G243700/TraesCS7A02G232200/TraesCS1A02G281400/TraesCS2A02G477900/TraesCS4A02G234400/TraesCS7B02G380500	143/52381	0.047	0.69
M1	GO:0004813	F	alanine-tRNA ligase activity	5/4129	TraesCS4D02G135700/TraesCS4A02G177000/TraesCSU02G115400/TraesCS4B02G140900/TraesCS4B02G398200	23/52381	0.05	0.72
M1	GO:0008312	F	7S RNA binding	6/4129	TraesCS1A02G327200/TraesCS5B02G128000/TraesCS3A02G402600/TraesCS7A02G333600/TraesCS1D02G329300/TraesCS1B02G340600	31/52381	0.05	0.72
M1	GO:0005839	C	proteasome core complex	45/4129	TraesCS7B02G008100/TraesCS4B02G035400/TraesCS4D02G095100/TraesCS4B02G151700/TraesCS4B02G099100/TraesCS4D02G033400/TraesCS7A02G520800/TraesCS4A02G277700/TraesCS5A02G329300/TraesCS6D02G135100/TraesCS1D02G307800/TraesCS7A02G272000/TraesCS7D02G129900/TraesCS5D02G292900/TraesCS5A02G285600/TraesCS5A02G301400/TraesCS7B02G030800/TraesCS7B02G170000/TraesCS4A02G220400/TraesCS1B02G319100/TraesCS5B02G114000/TraesCS7D02G078000/TraesCS5B02G286900/TraesCS5D02G307400/TraesCS6D02G084800/TraesCS4A02G008300/TraesCS7D02G105500/TraesCS1A02G413900/TraesCS5A02G287400/TraesCS6B02G174200/TraesCS6B02G126000/TraesCS4A02G381500/TraesCS3A02G285600/TraesCS2A02G189400/TraesCS3D02G285400/TraesCS7D02G510600/TraesCS4D02G295500/TraesCS7B02G437600/TraesCS5B02G299900/TraesCS2B02G217800/TraesCS7A02G130500/TraesCS3B02G319500/TraesCS7D02G272300/TraesCS2D02G198400/TraesCS5D02G295300	77/52381	1.2e-20	6.6e-18
M1	GO:0000502	C	proteasome complex	52/4129	TraesCS7B02G008100/TraesCS4B02G035400/TraesCS4D02G095100/TraesCS4B02G265800/TraesCS4B02G151700/TraesCS4A02G044600/TraesCS4D02G033400/TraesCS6B02G144500/TraesCS7A02G520800/TraesCS4A02G277700/TraesCS2D02G427700/TraesCS5A02G329300/TraesCS6D02G135100/TraesCS1D02G307800/TraesCS7A02G272000/TraesCS7D02G129900/TraesCS5D02G292900/TraesCS5A02G285600/TraesCS5A02G301400/TraesCS7B02G030800/TraesCS7B02G170000/TraesCS4A02G220400/TraesCS4D02G265700/TraesCS5B02G114000/TraesCS4B02G099100/TraesCS7D02G078000/TraesCS2B02G450800/TraesCS5B02G286900/TraesCS5D02G307400/TraesCS6D02G084800/TraesCS4A02G008300/TraesCS1B02G319100/TraesCS2A02G430100/TraesCS7D02G105500/TraesCS1A02G413900/TraesCS5A02G287400/TraesCS6B02G174200/TraesCS6B02G126000/TraesCS4A02G381500/TraesCS3A02G285600/TraesCS2A02G189400/TraesCS3D02G285400/TraesCS7D02G510600/TraesCS4D02G295500/TraesCS7B02G437600/TraesCS5B02G299900/TraesCS2B02G217800/TraesCS7A02G130500/TraesCS3B02G319500/TraesCS7D02G272300/TraesCS2D02G198400/TraesCS5D02G295300	110/52381	1.8e-20	6.6e-18
M1	GO:0005737	C	cytoplasm	423/4129	TraesCS5B02G074400/TraesCS2D02G149300/TraesCS3D02G205600/TraesCS2B02G236000/TraesCS1B02G287000/TraesCS5A02G083200/TraesCS1D02G121700/TraesCS1A02G281400/TraesCS2D02G183600/TraesCS2A02G147500/TraesCS4B02G259600/TraesCS2A02G475900/TraesCS3A02G513500/TraesCS2A02G414700/TraesCS2A02G145500/TraesCS1D02G329300/TraesCS5B02G013400/TraesCS3A02G531600/TraesCS2A02G553500/TraesCS7D02G346400/TraesCS5A02G486200/TraesCS7A02G141800/TraesCS2B02G368100/TraesCS1A02G195300/TraesCS3A02G341000/TraesCS3B02G387600/TraesCS3D02G198500/TraesCS2A02G164000/TraesCS2B02G008900/TraesCS4A02G388200/TraesCS5A02G356900/TraesCS3D02G066900/TraesCS7A02G339100/TraesCS5D02G078700/TraesCS1D02G148500/TraesCS5D02G466900/TraesCS3A02G195200/TraesCS4B02G180700/TraesCS5B02G374000/TraesCS3A02G192400/TraesCS5B02G239200/TraesCS7B02G315600/TraesCS2B02G588900/TraesCS6D02G284400/TraesCS4D02G261400/TraesCS5A02G423200/TraesCS3D02G472200/TraesCS3B02G080400/TraesCS7A02G036200/TraesCS4B02G367200/TraesCS1D02G084600/TraesCS2B02G456300/TraesCS4A02G442900/TraesCS4D02G135700/TraesCS7B02G199900/TraesCS1D02G217600/TraesCS4A02G494700/TraesCS4A02G081100/TraesCS5B02G128000/TraesCS1B02G199200/TraesCS3A02G212900/TraesCS7B02G181500/TraesCS3B02G532200/TraesCS2B02G310000/TraesCS1B02G263000/TraesCS6D02G078000/TraesCS4A02G268100/TraesCS4D02G182200/TraesCS6D02G102400/TraesCS3B02G245000/TraesCS4B02G398200/TraesCS4B02G234400/TraesCSU02G115400/TraesCS4B02G261800/TraesCS2B02G396900/TraesCS7D02G162300/TraesCS4D02G320600/TraesCS2A02G341800/TraesCS5B02G446600/TraesCS5B02G502000/TraesCS2A02G323700/TraesCS4D02G079600/TraesCS3A02G477500/TraesCS1B02G362900/TraesCS6D02G009100/TraesCS2A02G209800/TraesCS1A02G388500/TraesCS3D02G243600/TraesCS4A02G202700/TraesCS1D02G178300/TraesCS4A02G040400/TraesCS3D02G304600/TraesCS1A02G369400/TraesCS4A02G177000/TraesCS3D02G334500/TraesCS6A02G230100/TraesCS4D02G045800/TraesCS6A02G334800/TraesCS7A02G248200/TraesCS1B02G432900/TraesCS6A02G334300/TraesCS4B02G167200/TraesCS1D02G275600/TraesCS5D02G407800/TraesCS3B02G271600/TraesCS5D02G217600/TraesCS7A02G285600/TraesCS7B02G250400/TraesCS4B02G330400/TraesCS3A02G439800/TraesCS1B02G252100/TraesCS2B02G332900/TraesCS6D02G166700/TraesCS1A02G095800/TraesCS3B02G457100/TraesCS7D02G004400/TraesCS7A02G300700/TraesCS2D02G376200/TraesCS7A02G088600/TraesCS2D02G083900/TraesCS6A02G335800/TraesCS4A02G107600/TraesCS3D02G417200/TraesCS5B02G103900/TraesCS6D02G069600/TraesCS5D02G016000/TraesCS5A02G077700/TraesCS4B02G233700/TraesCS7D02G157200/TraesCS3A02G417000/TraesCS7A02G161000/TraesCS3B02G077900/TraesCS2A02G086400/TraesCS4D02G216800/TraesCS7D02G370500/TraesCS5D02G431800/TraesCS5B02G012300/TraesCS2D02G224800/TraesCS4A02G137100/TraesCS6B02G256400/TraesCS2D02G458100/TraesCS3A02G219100/TraesCS2B02G189900/TraesCS2A02G149200/TraesCS6B02G389200/TraesCS4A02G091900/TraesCS7B02G143300/TraesCS2A02G216100/TraesCS7D02G083900/TraesCS3D02G535600/TraesCSU02G246100/TraesCS4D02G197200/TraesCS3A02G352800/TraesCS1D02G145700/TraesCS2A02G356400/TraesCS2B02G291600/TraesCS4B02G196900/TraesCS3B02G194400/TraesCS1B02G343300/TraesCS7B02G136600/TraesCS3D02G348600/TraesCS3D02G195500/TraesCS2A02G281600/TraesCS3A02G429600/TraesCS5D02G247600/TraesCS4D02G360300/TraesCS2D02G291300/TraesCS5B02G195500/TraesCS7D02G301900/TraesCS6B02G410900/TraesCS5B02G157800/TraesCS5A02G014500/TraesCS3B02G201400/TraesCS2D02G599600/TraesCS7D02G012600/TraesCS3A02G214300/TraesCS2D02G412000/TraesCS2A02G293700/TraesCS1D02G025100/TraesCS1A02G327200/TraesCS6D02G262700/TraesCS7B02G074400/TraesCS4D02G160800/TraesCS6D02G068300/TraesCS2B02G237200/TraesCS7D02G131100/TraesCS4A02G062100/TraesCS7B02G193700/TraesCS7A02G314000/TraesCS4B02G186600/TraesCS5B02G224500/TraesCS4B02G166200/TraesCS1A02G222200/TraesCS3A02G247800/TraesCS2B02G596500/TraesCS6D02G230600/TraesCS2B02G433900/TraesCS6A02G282200/TraesCS4B02G163100/TraesCS4D02G103700/TraesCS5B02G008900/TraesCS4A02G078400/TraesCS5D02G381400/TraesCS1B02G174700/TraesCS1D02G184900/TraesCS5A02G557300/TraesCS2A02G380000/TraesCS6B02G310600/TraesCS7B02G214900/TraesCS5B02G027300/TraesCS5D02G366000/TraesCS6B02G207100/TraesCS6D02G313600/TraesCS4A02G452700/TraesCS4A02G005900/TraesCS3D02G037600/TraesCS7D02G032800/TraesCS5A02G213100/TraesCS5D02G144100/TraesCS5A02G241100/TraesCS5D02G196100/TraesCS7D02G247000/TraesCS2D02G434700/TraesCS4D02G151400/TraesCS7D02G256800/TraesCS7A02G333600/TraesCS7A02G284500/TraesCS5A02G534900/TraesCS5A02G188100/TraesCS3D02G233400/TraesCS1D02G332300/TraesCS7D02G409000/TraesCS2B02G298900/TraesCS5D02G165200/TraesCS5B02G152300/TraesCS7A02G156800/TraesCS4D02G327300/TraesCS3B02G373000/TraesCS3D02G424900/TraesCS4A02G456100/TraesCS5D02G019800/TraesCS5A02G014400/TraesCS4B02G085800/TraesCS7D02G029800/TraesCS1D02G277200/TraesCS2D02G221700/TraesCS1D02G375300/TraesCS3B02G222900/TraesCS3B02G298000/TraesCS2B02G100400/TraesCS1D02G375800/TraesCS2D02G559400/TraesCS5B02G189000/TraesCS4B02G139600/TraesCS5A02G398300/TraesCS6D02G278900/TraesCS3D02G527800/TraesCS3B02G221200/TraesCS5B02G089300/TraesCS5D02G509100/TraesCS3A02G530100/TraesCS1D02G361900/TraesCS4A02G214200/TraesCS2A02G070500/TraesCS5D02G020100/TraesCS3B02G591300/TraesCS5D02G235900/TraesCS1A02G208400/TraesCS4A02G137200/TraesCS3B02G457300/TraesCS2D02G312700/TraesCS3B02G280800/TraesCS2D02G280500/TraesCS4A02G072800/TraesCS2D02G012900/TraesCS6B02G311900/TraesCS2B02G457800/TraesCS1B02G200400/TraesCS2D02G433000/TraesCS5A02G547300/TraesCS2D02G171000/TraesCS3B02G360600/TraesCS7A02G352600/TraesCS4D02G235600/TraesCS5B02G012100/TraesCS4D02G243900/TraesCS6A02G248500/TraesCS5D02G416700/TraesCS5D02G202900/TraesCS2B02G172900/TraesCS2B02G585100/TraesCS6B02G276200/TraesCS1D02G396400/TraesCS7A02G279400/TraesCS3A02G251300/TraesCS5A02G465000/TraesCS4D02G318900/TraesCS2A02G191100/TraesCS7B02G254400/TraesCS7B02G372700/TraesCS5A02G193700/TraesCS6B02G251600/TraesCS2B02G599300/TraesCS4D02G230000/TraesCS7D02G311200/TraesCS6A02G299200/TraesCS6D02G209500/TraesCS3A02G421500/TraesCS4B02G291000/TraesCS5A02G011200/TraesCS4A02G087900/TraesCS4D02G234800/TraesCS4B02G228900/TraesCS4D02G083800/TraesCS2B02G174100/TraesCS3A02G530000/TraesCS3B02G249500/TraesCS2D02G218000/TraesCS4B02G121400/TraesCS2D02G564200/TraesCS7A02G415500/TraesCS7D02G509300/TraesCS3D02G264800/TraesCS6A02G224700/TraesCS3A02G315500/TraesCS4A02G230100/TraesCS4A02G234400/TraesCS3B02G215800/TraesCS3A02G521500/TraesCS4B02G323800/TraesCS4A02G147200/TraesCS1A02G403400/TraesCS2D02G293400/TraesCS4A02G151800/TraesCS2B02G244000/TraesCS1A02G151500/TraesCS4D02G305900/TraesCS1B02G260900/TraesCS5A02G456800/TraesCS2B02G602800/TraesCS7A02G305100/TraesCS3D02G255100/TraesCS6A02G283800/TraesCS7A02G060200/TraesCS1B02G182500/TraesCS7A02G169400/TraesCS4D02G187900/TraesCS1A02G379000/TraesCS2B02G238500/TraesCS6A02G357200/TraesCS6D02G378200/TraesCS1A02G363100/TraesCS5D02G449600/TraesCS2B02G241100/TraesCS3D02G291500/TraesCS7A02G056300/TraesCS2A02G457300/TraesCS6D02G258600/TraesCS2A02G295100/TraesCS1A02G276100/TraesCS4A02G361900/TraesCS7B02G044200/TraesCS3A02G402600/TraesCS5A02G214400/TraesCS7A02G241100/TraesCS1D02G238700/TraesCS4B02G080800/TraesCS2B02G191200/TraesCS7B02G066000/TraesCS1A02G147700/TraesCS4B02G322500/TraesCS3A02G421900/TraesCS7B02G060900/TraesCS5A02G501900/TraesCS5D02G110900/TraesCS1B02G388800/TraesCS7A02G372600/TraesCS3B02G046800/TraesCS4B02G395700/TraesCS2D02G555000/TraesCS5A02G496200/TraesCS6D02G339200/TraesCS5B02G112600/TraesCS3D02G417000/TraesCS5A02G067500/TraesCS3A02G163300/TraesCS4A02G364400/TraesCS6B02G328700/TraesCS1A02G250300/TraesCS4D02G285000/TraesCS4B02G380800/TraesCS6B02G028600/TraesCS4D02G170200/TraesCS3A02G264700/TraesCS2A02G131800/TraesCS3A02G419600/TraesCS7D02G350300/TraesCS6D02G024400/TraesCS6D02G314300/TraesCS2B02G479800/TraesCS4B02G140900/TraesCS2A02G212100/TraesCS5A02G494600/TraesCS4B02G106800/TraesCS4A02G123600/TraesCS6D02G357400/TraesCS4A02G046100/TraesCS7D02G282700/TraesCS7D02G011600/TraesCS3D02G251700/TraesCS6D02G285200/TraesCS1B02G250300/TraesCS6B02G094500/TraesCSU02G131300/TraesCS5A02G371900/TraesCS3B02G139700/TraesCS2D02G154000/TraesCS7D02G051200/TraesCS1D02G174900/TraesCS5B02G210700/TraesCS7D02G375500/TraesCS1B02G285300/TraesCS1B02G340600	3488/52381	1e-16	1.8e-14
M1	GO:0031090	C	organelle membrane	109/4129	TraesCS4B02G121400/TraesCS2B02G332900/TraesCS5A02G241100/TraesCS2B02G236000/TraesCS7A02G415500/TraesCS7A02G300700/TraesCS3D02G264800/TraesCS2D02G221700/TraesCS5D02G196100/TraesCS4A02G230100/TraesCS4B02G259600/TraesCS7B02G315600/TraesCS4D02G151400/TraesCS1B02G199200/TraesCS5D02G016000/TraesCS4B02G233700/TraesCS5B02G013400/TraesCS3D02G251700/TraesCS5A02G534900/TraesCS3A02G417000/TraesCS4A02G151800/TraesCS2B02G368100/TraesCS5B02G152300/TraesCS1B02G260900/TraesCS3B02G387600/TraesCS5A02G456800/TraesCS3D02G198500/TraesCS2D02G183600/TraesCS4A02G456100/TraesCS5A02G356900/TraesCS4B02G085800/TraesCS7D02G029800/TraesCS4D02G187900/TraesCS3B02G222900/TraesCS1A02G379000/TraesCS3B02G298000/TraesCS3A02G195200/TraesCS4B02G180700/TraesCS5B02G189000/TraesCS2B02G008900/TraesCS3A02G192400/TraesCS1B02G285300/TraesCS3D02G291500/TraesCS5B02G239200/TraesCS7A02G056300/TraesCS4B02G139600/TraesCS2A02G295100/TraesCS3A02G352800/TraesCS7D02G409000/TraesCS3B02G221200/TraesCS3A02G214300/TraesCS1D02G361900/TraesCS4B02G367200/TraesCS2B02G457800/TraesCS3D02G348600/TraesCS3D02G195500/TraesCS5D02G247600/TraesCS4D02G360300/TraesCS2D02G291300/TraesCS2D02G312700/TraesCS3B02G280800/TraesCS2D02G564200/TraesCS4A02G081100/TraesCS4A02G072800/TraesCS7D02G012600/TraesCS2B02G241100/TraesCS2D02G012900/TraesCS2A02G293700/TraesCS6D02G262700/TraesCS4A02G442900/TraesCS1B02G200400/TraesCS4A02G268100/TraesCS4B02G163100/TraesCS2B02G237200/TraesCS4D02G182200/TraesCS1A02G250300/TraesCS3B02G245000/TraesCS5D02G416700/TraesCS5B02G224500/TraesCS2D02G434700/TraesCS3A02G264700/TraesCS3A02G251300/TraesCS5A02G465000/TraesCS2A02G212100/TraesCS6A02G282200/TraesCS2B02G310000/TraesCS5A02G193700/TraesCS2A02G209800/TraesCS4D02G103700/TraesCS4B02G106800/TraesCS4D02G230000/TraesCS5B02G008900/TraesCS4A02G202700/TraesCS1D02G178300/TraesCS1B02G174700/TraesCS1D02G184900/TraesCS4D02G045800/TraesCS4A02G123600/TraesCS1A02G276100/TraesCS6B02G310600/TraesCS5A02G011200/TraesCS5D02G366000/TraesCS4B02G228900/TraesCS1D02G275600/TraesCS7D02G051200/TraesCS4D02G083800/TraesCS4B02G186600/TraesCS2A02G216100/TraesCS2D02G218000	527/52381	8.1e-17	1.8e-14
M1	GO:0019773	C	proteasome core complex, alpha-subunit complex	24/4129	TraesCS4B02G151700/TraesCS1B02G319100/TraesCS5A02G329300/TraesCS1D02G307800/TraesCS7A02G272000/TraesCS7D02G129900/TraesCS2A02G189400/TraesCS7B02G030800/TraesCS7B02G170000/TraesCS5B02G114000/TraesCS5B02G286900/TraesCS6D02G084800/TraesCS4A02G008300/TraesCS3A02G285600/TraesCS5A02G287400/TraesCS2B02G217800/TraesCS6B02G126000/TraesCS3D02G285400/TraesCS4D02G295500/TraesCS7A02G130500/TraesCS3B02G319500/TraesCS7D02G272300/TraesCS2D02G198400/TraesCS5D02G295300	25/52381	5.2e-15	7.7e-13
M1	GO:0033176	C	proton-transporting V-type ATPase complex	28/4129	TraesCS4D02G108200/TraesCS4A02G081100/TraesCS2D02G434700/TraesCS3A02G210400/TraesCS7A02G489500/TraesCS3D02G204000/TraesCS3A02G250500/TraesCS4B02G222700/TraesCS1D02G018300/TraesCS4B02G110500/TraesCS3A02G352800/TraesCS3B02G280000/TraesCS4D02G223300/TraesCS2B02G237200/TraesCS5A02G118600/TraesCS3A02G201100/TraesCS7D02G475900/TraesCS7D02G361000/TraesCS2B02G457800/TraesCS6B02G218100/TraesCS3B02G241000/TraesCS3D02G250900/TraesCS7B02G392600/TraesCS7B02G265500/TraesCS1B02G475400/TraesCS2D02G218000/TraesCS2A02G212100/TraesCS3D02G213200	41/52381	1.2e-14	1.5e-12
M1	GO:0048475	C	coated membrane	48/4129	TraesCS2D02G564200/TraesCS7D02G083900/TraesCS6B02G410900/TraesCS5A02G241100/TraesCS4B02G085800/TraesCS3B02G222900/TraesCS4D02G045800/TraesCS3B02G457300/TraesCS3A02G195200/TraesCS3D02G417200/TraesCS4B02G106800/TraesCS2D02G012900/TraesCS4A02G230100/TraesCS3A02G421500/TraesCS4D02G151400/TraesCS3A02G192400/TraesCS1B02G285300/TraesCS4B02G395700/TraesCS5B02G239200/TraesCS4A02G202700/TraesCS7A02G088600/TraesCS4D02G103700/TraesCS2A02G295100/TraesCS1A02G276100/TraesCS1B02G174700/TraesCS4B02G233700/TraesCS6D02G357400/TraesCS3B02G221200/TraesCS5A02G557300/TraesCS4A02G268100/TraesCS4B02G163100/TraesCS4D02G235600/TraesCS4A02G151800/TraesCS4A02G078400/TraesCS4D02G234800/TraesCS2B02G191200/TraesCS4B02G234400/TraesCS5B02G152300/TraesCS1D02G275600/TraesCS3D02G195500/TraesCS4D02G083800/TraesCS5D02G247600/TraesCS3D02G198500/TraesCS3D02G255100/TraesCS3A02G530000/TraesCS2B02G008900/TraesCS4A02G388200/TraesCS1B02G252100	158/52381	5.1e-13	4.6e-11
M1	GO:0030117	C	membrane coat	48/4129	TraesCS2D02G564200/TraesCS7D02G083900/TraesCS6B02G410900/TraesCS5A02G241100/TraesCS4B02G085800/TraesCS3B02G222900/TraesCS4D02G045800/TraesCS3B02G457300/TraesCS3A02G195200/TraesCS3D02G417200/TraesCS4B02G106800/TraesCS2D02G012900/TraesCS4A02G230100/TraesCS3A02G421500/TraesCS4D02G151400/TraesCS3A02G192400/TraesCS1B02G285300/TraesCS4B02G395700/TraesCS5B02G239200/TraesCS4A02G202700/TraesCS7A02G088600/TraesCS4D02G103700/TraesCS2A02G295100/TraesCS1A02G276100/TraesCS1B02G174700/TraesCS4B02G233700/TraesCS6D02G357400/TraesCS3B02G221200/TraesCS5A02G557300/TraesCS4A02G268100/TraesCS4B02G163100/TraesCS4D02G235600/TraesCS4A02G151800/TraesCS4A02G078400/TraesCS4D02G234800/TraesCS2B02G191200/TraesCS4B02G234400/TraesCS5B02G152300/TraesCS1D02G275600/TraesCS3D02G195500/TraesCS4D02G083800/TraesCS5D02G247600/TraesCS3D02G198500/TraesCS3D02G255100/TraesCS3A02G530000/TraesCS2B02G008900/TraesCS4A02G388200/TraesCS1B02G252100	158/52381	5.1e-13	4.6e-11
M1	GO:0016023	C	cytoplasmic membrane-bounded vesicle	32/4129	TraesCS2D02G564200/TraesCS1B02G388800/TraesCS5A02G241100/TraesCS4B02G085800/TraesCS3B02G222900/TraesCS4D02G045800/TraesCS1D02G375800/TraesCS3A02G195200/TraesCS4D02G103700/TraesCS4B02G106800/TraesCS2D02G012900/TraesCS4A02G230100/TraesCS4D02G151400/TraesCS3A02G192400/TraesCS1B02G285300/TraesCS5B02G239200/TraesCS4A02G202700/TraesCS2A02G295100/TraesCS1B02G174700/TraesCS4B02G233700/TraesCS3B02G221200/TraesCS4A02G268100/TraesCS4B02G163100/TraesCS1A02G276100/TraesCS4A02G151800/TraesCS5B02G152300/TraesCS1D02G275600/TraesCS3D02G195500/TraesCS4D02G083800/TraesCS5D02G247600/TraesCS3D02G198500/TraesCS2B02G008900	82/52381	2e-11	1.1e-09
M1	GO:0031982	C	vesicle	32/4129	TraesCS2D02G564200/TraesCS1B02G388800/TraesCS5A02G241100/TraesCS4B02G085800/TraesCS3B02G222900/TraesCS4D02G045800/TraesCS1D02G375800/TraesCS3A02G195200/TraesCS4D02G103700/TraesCS4B02G106800/TraesCS2D02G012900/TraesCS4A02G230100/TraesCS4D02G151400/TraesCS3A02G192400/TraesCS1B02G285300/TraesCS5B02G239200/TraesCS4A02G202700/TraesCS2A02G295100/TraesCS1B02G174700/TraesCS4B02G233700/TraesCS3B02G221200/TraesCS4A02G268100/TraesCS4B02G163100/TraesCS1A02G276100/TraesCS4A02G151800/TraesCS5B02G152300/TraesCS1D02G275600/TraesCS3D02G195500/TraesCS4D02G083800/TraesCS5D02G247600/TraesCS3D02G198500/TraesCS2B02G008900	82/52381	2e-11	1.1e-09
M1	GO:0031988	C	membrane-bounded vesicle	32/4129	TraesCS2D02G564200/TraesCS1B02G388800/TraesCS5A02G241100/TraesCS4B02G085800/TraesCS3B02G222900/TraesCS4D02G045800/TraesCS1D02G375800/TraesCS3A02G195200/TraesCS4D02G103700/TraesCS4B02G106800/TraesCS2D02G012900/TraesCS4A02G230100/TraesCS4D02G151400/TraesCS3A02G192400/TraesCS1B02G285300/TraesCS5B02G239200/TraesCS4A02G202700/TraesCS2A02G295100/TraesCS1B02G174700/TraesCS4B02G233700/TraesCS3B02G221200/TraesCS4A02G268100/TraesCS4B02G163100/TraesCS1A02G276100/TraesCS4A02G151800/TraesCS5B02G152300/TraesCS1D02G275600/TraesCS3D02G195500/TraesCS4D02G083800/TraesCS5D02G247600/TraesCS3D02G198500/TraesCS2B02G008900	82/52381	2e-11	1.1e-09
M1	GO:0031410	C	cytoplasmic vesicle	32/4129	TraesCS2D02G564200/TraesCS1B02G388800/TraesCS5A02G241100/TraesCS4B02G085800/TraesCS3B02G222900/TraesCS4D02G045800/TraesCS1D02G375800/TraesCS3A02G195200/TraesCS4D02G103700/TraesCS4B02G106800/TraesCS2D02G012900/TraesCS4A02G230100/TraesCS4D02G151400/TraesCS3A02G192400/TraesCS1B02G285300/TraesCS5B02G239200/TraesCS4A02G202700/TraesCS2A02G295100/TraesCS1B02G174700/TraesCS4B02G233700/TraesCS3B02G221200/TraesCS4A02G268100/TraesCS4B02G163100/TraesCS1A02G276100/TraesCS4A02G151800/TraesCS5B02G152300/TraesCS1D02G275600/TraesCS3D02G195500/TraesCS4D02G083800/TraesCS5D02G247600/TraesCS3D02G198500/TraesCS2B02G008900	82/52381	2e-11	1.1e-09
M1	GO:0030135	C	coated vesicle	32/4129	TraesCS2D02G564200/TraesCS1B02G388800/TraesCS5A02G241100/TraesCS4B02G085800/TraesCS3B02G222900/TraesCS4D02G045800/TraesCS1D02G375800/TraesCS3A02G195200/TraesCS4D02G103700/TraesCS4B02G106800/TraesCS2D02G012900/TraesCS4A02G230100/TraesCS4D02G151400/TraesCS3A02G192400/TraesCS1B02G285300/TraesCS5B02G239200/TraesCS4A02G202700/TraesCS2A02G295100/TraesCS1B02G174700/TraesCS4B02G233700/TraesCS3B02G221200/TraesCS4A02G268100/TraesCS4B02G163100/TraesCS1A02G276100/TraesCS4A02G151800/TraesCS5B02G152300/TraesCS1D02G275600/TraesCS3D02G195500/TraesCS4D02G083800/TraesCS5D02G247600/TraesCS3D02G198500/TraesCS2B02G008900	82/52381	2e-11	1.1e-09
M1	GO:0030120	C	vesicle coat	30/4129	TraesCS2D02G564200/TraesCS5A02G241100/TraesCS4B02G085800/TraesCS3B02G222900/TraesCS4D02G045800/TraesCS3A02G195200/TraesCS4D02G103700/TraesCS4B02G106800/TraesCS2D02G012900/TraesCS4A02G230100/TraesCS4D02G151400/TraesCS3A02G192400/TraesCS1B02G285300/TraesCS5B02G239200/TraesCS4A02G202700/TraesCS2A02G295100/TraesCS1B02G174700/TraesCS4B02G233700/TraesCS3B02G221200/TraesCS4A02G268100/TraesCS4B02G163100/TraesCS1A02G276100/TraesCS4A02G151800/TraesCS5B02G152300/TraesCS1D02G275600/TraesCS3D02G195500/TraesCS4D02G083800/TraesCS5D02G247600/TraesCS3D02G198500/TraesCS2B02G008900	82/52381	3e-10	1.2e-08
M1	GO:0044433	C	cytoplasmic vesicle part	30/4129	TraesCS2D02G564200/TraesCS5A02G241100/TraesCS4B02G085800/TraesCS3B02G222900/TraesCS4D02G045800/TraesCS3A02G195200/TraesCS4D02G103700/TraesCS4B02G106800/TraesCS2D02G012900/TraesCS4A02G230100/TraesCS4D02G151400/TraesCS3A02G192400/TraesCS1B02G285300/TraesCS5B02G239200/TraesCS4A02G202700/TraesCS2A02G295100/TraesCS1B02G174700/TraesCS4B02G233700/TraesCS3B02G221200/TraesCS4A02G268100/TraesCS4B02G163100/TraesCS1A02G276100/TraesCS4A02G151800/TraesCS5B02G152300/TraesCS1D02G275600/TraesCS3D02G195500/TraesCS4D02G083800/TraesCS5D02G247600/TraesCS3D02G198500/TraesCS2B02G008900	82/52381	3e-10	1.2e-08
M1	GO:0030662	C	coated vesicle membrane	30/4129	TraesCS2D02G564200/TraesCS5A02G241100/TraesCS4B02G085800/TraesCS3B02G222900/TraesCS4D02G045800/TraesCS3A02G195200/TraesCS4D02G103700/TraesCS4B02G106800/TraesCS2D02G012900/TraesCS4A02G230100/TraesCS4D02G151400/TraesCS3A02G192400/TraesCS1B02G285300/TraesCS5B02G239200/TraesCS4A02G202700/TraesCS2A02G295100/TraesCS1B02G174700/TraesCS4B02G233700/TraesCS3B02G221200/TraesCS4A02G268100/TraesCS4B02G163100/TraesCS1A02G276100/TraesCS4A02G151800/TraesCS5B02G152300/TraesCS1D02G275600/TraesCS3D02G195500/TraesCS4D02G083800/TraesCS5D02G247600/TraesCS3D02G198500/TraesCS2B02G008900	82/52381	3e-10	1.2e-08
M1	GO:0012506	C	vesicle membrane	30/4129	TraesCS2D02G564200/TraesCS5A02G241100/TraesCS4B02G085800/TraesCS3B02G222900/TraesCS4D02G045800/TraesCS3A02G195200/TraesCS4D02G103700/TraesCS4B02G106800/TraesCS2D02G012900/TraesCS4A02G230100/TraesCS4D02G151400/TraesCS3A02G192400/TraesCS1B02G285300/TraesCS5B02G239200/TraesCS4A02G202700/TraesCS2A02G295100/TraesCS1B02G174700/TraesCS4B02G233700/TraesCS3B02G221200/TraesCS4A02G268100/TraesCS4B02G163100/TraesCS1A02G276100/TraesCS4A02G151800/TraesCS5B02G152300/TraesCS1D02G275600/TraesCS3D02G195500/TraesCS4D02G083800/TraesCS5D02G247600/TraesCS3D02G198500/TraesCS2B02G008900	82/52381	3e-10	1.2e-08
M1	GO:0030659	C	cytoplasmic vesicle membrane	30/4129	TraesCS2D02G564200/TraesCS5A02G241100/TraesCS4B02G085800/TraesCS3B02G222900/TraesCS4D02G045800/TraesCS3A02G195200/TraesCS4D02G103700/TraesCS4B02G106800/TraesCS2D02G012900/TraesCS4A02G230100/TraesCS4D02G151400/TraesCS3A02G192400/TraesCS1B02G285300/TraesCS5B02G239200/TraesCS4A02G202700/TraesCS2A02G295100/TraesCS1B02G174700/TraesCS4B02G233700/TraesCS3B02G221200/TraesCS4A02G268100/TraesCS4B02G163100/TraesCS1A02G276100/TraesCS4A02G151800/TraesCS5B02G152300/TraesCS1D02G275600/TraesCS3D02G195500/TraesCS4D02G083800/TraesCS5D02G247600/TraesCS3D02G198500/TraesCS2B02G008900	82/52381	3e-10	1.2e-08
M1	GO:0033180	C	proton-transporting V-type ATPase, V1 domain	15/4129	TraesCS6B02G218100/TraesCS2B02G237200/TraesCS1B02G475400/TraesCS3D02G250900/TraesCS2A02G212100/TraesCS3A02G201100/TraesCS7B02G392600/TraesCS7A02G489500/TraesCS7B02G265500/TraesCS3B02G280000/TraesCS2D02G218000/TraesCS7D02G475900/TraesCS7D02G361000/TraesCS3D02G204000/TraesCS3A02G250500	17/52381	1.5e-09	5.8e-08
M1	GO:0012507	C	ER to Golgi transport vesicle membrane	21/4129	TraesCS2D02G012900/TraesCS1D02G275600/TraesCS4B02G163100/TraesCS4D02G151400/TraesCS5A02G241100/TraesCS4B02G085800/TraesCS1A02G276100/TraesCS4A02G202700/TraesCS4A02G151800/TraesCS5B02G239200/TraesCS3D02G198500/TraesCS5D02G247600/TraesCS3B02G222900/TraesCS2A02G295100/TraesCS2B02G008900/TraesCS4D02G083800/TraesCS4A02G230100/TraesCS1B02G285300/TraesCS3A02G195200/TraesCS4D02G103700/TraesCS4B02G106800	42/52381	1.8e-09	5.9e-08
M1	GO:0030127	C	COPII vesicle coat	21/4129	TraesCS2D02G012900/TraesCS1D02G275600/TraesCS4B02G163100/TraesCS4D02G151400/TraesCS5A02G241100/TraesCS4B02G085800/TraesCS1A02G276100/TraesCS4A02G202700/TraesCS4A02G151800/TraesCS5B02G239200/TraesCS3D02G198500/TraesCS5D02G247600/TraesCS3B02G222900/TraesCS2A02G295100/TraesCS2B02G008900/TraesCS4D02G083800/TraesCS4A02G230100/TraesCS1B02G285300/TraesCS3A02G195200/TraesCS4D02G103700/TraesCS4B02G106800	42/52381	1.8e-09	5.9e-08
M1	GO:0030134	C	ER to Golgi transport vesicle	21/4129	TraesCS2D02G012900/TraesCS1D02G275600/TraesCS4B02G163100/TraesCS4D02G151400/TraesCS5A02G241100/TraesCS4B02G085800/TraesCS1A02G276100/TraesCS4A02G202700/TraesCS4A02G151800/TraesCS5B02G239200/TraesCS3D02G198500/TraesCS5D02G247600/TraesCS3B02G222900/TraesCS2A02G295100/TraesCS2B02G008900/TraesCS4D02G083800/TraesCS4A02G230100/TraesCS1B02G285300/TraesCS3A02G195200/TraesCS4D02G103700/TraesCS4B02G106800	42/52381	1.8e-09	5.9e-08
M1	GO:0005794	C	Golgi apparatus	44/4129	TraesCS2D02G564200/TraesCS6B02G410900/TraesCS2D02G149300/TraesCS5A02G241100/TraesCS4B02G085800/TraesCS2A02G145500/TraesCS5B02G502000/TraesCS3B02G222900/TraesCS7B02G372700/TraesCS4D02G045800/TraesCS1A02G363100/TraesCS3A02G195200/TraesCS4D02G103700/TraesCS4B02G106800/TraesCS2D02G012900/TraesCS2A02G295100/TraesCS4A02G230100/TraesCS4D02G151400/TraesCS3A02G192400/TraesCS1B02G285300/TraesCS5B02G239200/TraesCS4A02G202700/TraesCS7D02G282700/TraesCS1B02G174700/TraesCS4B02G233700/TraesCS6D02G357400/TraesCS3B02G221200/TraesCS4A02G062100/TraesCS4A02G268100/TraesCS4B02G163100/TraesCS1B02G250300/TraesCS1A02G276100/TraesCS4A02G151800/TraesCS5B02G224500/TraesCS1D02G238700/TraesCS5B02G152300/TraesCS1D02G275600/TraesCS3D02G195500/TraesCS4D02G083800/TraesCS5D02G247600/TraesCS7B02G199900/TraesCS7A02G285600/TraesCS3D02G198500/TraesCS2B02G008900	183/52381	2.5e-09	8e-08
M1	GO:0043231	C	intracellular membrane-bounded organelle	312/4129	TraesCS5D02G130700/TraesCS6A02G335700/TraesCS4B02G121400/TraesCS2D02G149300/TraesCS5A02G241100/TraesCS4A02G494700/TraesCS2A02G145500/TraesCS7A02G387400/TraesCS2B02G236000/TraesCS4B02G175100/TraesCS7B02G316600/TraesCS7A02G415500/TraesCS6D02G393900/TraesCS2D02G344800/TraesCS6A02G315200/TraesCS3A02G433300/TraesCS2D02G221700/TraesCS7B02G416100/TraesCS6B02G342000/TraesCS3B02G085200/TraesCS3A02G315500/TraesCS4A02G230100/TraesCS1D02G135400/TraesCS2B02G332900/TraesCS4B02G259600/TraesCS3D02G304600/TraesCS2D02G183600/TraesCS4D02G151400/TraesCS6B02G289500/TraesCS1B02G199200/TraesCS3D02G252400/TraesCS4B02G323800/TraesCS7D02G256800/TraesCS3A02G179700/TraesCS2B02G300800/TraesCS5B02G013400/TraesCS3D02G251700/TraesCS2D02G179600/TraesCS5A02G534900/TraesCS5B02G185700/TraesCS1B02G296300/TraesCS4A02G121300/TraesCS3B02G363400/TraesCS4A02G123600/TraesCS6A02G217400/TraesCS3A02G352800/TraesCS5D02G432200/TraesCS6B02G262300/TraesCS7D02G346400/TraesCS4A02G151800/TraesCS7A02G141800/TraesCS3A02G333200/TraesCS1D02G332300/TraesCS4A02G473400/TraesCS7A02G206300/TraesCS1A02G259200/TraesCS2B02G368100/TraesCS7A02G416400/TraesCS3B02G469100/TraesCS2A02G295100/TraesCS5B02G152300/TraesCS1A02G170500/TraesCS1D02G329800/TraesCS1B02G260900/TraesCS3B02G387600/TraesCS5A02G456800/TraesCS3A02G211500/TraesCS1B02G182500/TraesCS3D02G198500/TraesCS5D02G129500/TraesCS5A02G423700/TraesCS5B02G043100/TraesCS2A02G164000/TraesCS2B02G008900/TraesCS2D02G224800/TraesCS3B02G440200/TraesCS4B02G292500/TraesCS7D02G340900/TraesCS3A02G219100/TraesCS3A02G352900/TraesCS7A02G060200/TraesCS5A02G356900/TraesCS7A02G339100/TraesCS4B02G085800/TraesCS3D02G184600/TraesCS3B02G157500/TraesCS3D02G326800/TraesCS4D02G187900/TraesCS1D02G174900/TraesCS3A02G406500/TraesCS4B02G233700/TraesCS3B02G222900/TraesCS3A02G264700/TraesCS2B02G189900/TraesCS3B02G298000/TraesCS4D02G045800/TraesCS7D02G173100/TraesCS6B02G343900/TraesCS1D02G375800/TraesCS1D02G024600/TraesCS7A02G323400/TraesCS3A02G195200/TraesCS4D02G177000/TraesCS4B02G180700/TraesCS5D02G337700/TraesCS6D02G237400/TraesCS3B02G409900/TraesCS7B02G193700/TraesCS4A02G456100/TraesCS3A02G192400/TraesCS1B02G285300/TraesCS3D02G291500/TraesCS5B02G239200/TraesCS7A02G056300/TraesCS2B02G309100/TraesCS4B02G139600/TraesCS2D02G246600/TraesCS1A02G276100/TraesCS6D02G291100/TraesCS4A02G277300/TraesCS3A02G026900/TraesCS3B02G126700/TraesCS5B02G163000/TraesCS7D02G409000/TraesCS2D02G175800/TraesCS3B02G221200/TraesCS4B02G367200/TraesCS7B02G044200/TraesCS3A02G214300/TraesCS5D02G048400/TraesCS3D02G140200/TraesCS1D02G361900/TraesCS4A02G214200/TraesCS1D02G084600/TraesCS5B02G521100/TraesCS2B02G198700/TraesCS1D02G238700/TraesCS2B02G456300/TraesCS2A02G061100/TraesCS1B02G250300/TraesCS3A02G362900/TraesCS6B02G366400/TraesCS4A02G442900/TraesCS6D02G182200/TraesCS4B02G322500/TraesCS3D02G348600/TraesCS7D02G004400/TraesCS3D02G195500/TraesCS1A02G138600/TraesCS5D02G247600/TraesCS7B02G199900/TraesCS5D02G179600/TraesCS2A02G292700/TraesCS5A02G041500/TraesCS2D02G291300/TraesCS5D02G196100/TraesCS2D02G312700/TraesCS3A02G314300/TraesCS1B02G343300/TraesCS2B02G194500/TraesCS2D02G282800/TraesCS3D02G401700/TraesCS2A02G323700/TraesCS3B02G280800/TraesCS7B02G145400/TraesCS2D02G564200/TraesCS1B02G388800/TraesCS7D02G209100/TraesCS6B02G410900/TraesCS4A02G081100/TraesCS1B02G378100/TraesCS7D02G029800/TraesCS2B02G224600/TraesCS2D02G263200/TraesCS4A02G012000/TraesCS4D02G072700/TraesCS2A02G341800/TraesCS5D02G016000/TraesCS4A02G072800/TraesCS1D02G184900/TraesCS7D02G012600/TraesCS2B02G241100/TraesCS3B02G532200/TraesCS5D02G323000/TraesCS7D02G388500/TraesCS2D02G012900/TraesCS1B02G263000/TraesCS2A02G293700/TraesCS6B02G311900/TraesCS6D02G262700/TraesCS4D02G360300/TraesCS2B02G457800/TraesCS1B02G200400/TraesCS2A02G005000/TraesCS2B02G382600/TraesCS5A02G496200/TraesCS2D02G433000/TraesCS7A02G246100/TraesCS1D02G084000/TraesCS2A02G389600/TraesCS2D02G171000/TraesCS3A02G216400/TraesCS4A02G268100/TraesCS4B02G163100/TraesCS2B02G237200/TraesCS1D02G275600/TraesCS3B02G281500/TraesCS4A02G062100/TraesCS7A02G132500/TraesCS3B02G309700/TraesCS1A02G384200/TraesCS6A02G248500/TraesCS7B02G229300/TraesCS3B02G245000/TraesCS5D02G416700/TraesCS5B02G224500/TraesCS4A02G129400/TraesCS2D02G434700/TraesCS1A02G379000/TraesCS7D02G015500/TraesCS6B02G345700/TraesCS1A02G182000/TraesCS1B02G378900/TraesCS5A02G286700/TraesCS6B02G276200/TraesCS6B02G456800/TraesCS1A02G327800/TraesCS1D02G259000/TraesCS7A02G279400/TraesCS3A02G251300/TraesCS2B02G254700/TraesCS4D02G320600/TraesCS7B02G315600/TraesCS5A02G465000/TraesCS3B02G209400/TraesCS4D02G318900/TraesCS4A02G240800/TraesCS5D02G479500/TraesCS6D02G230600/TraesCS3D02G233400/TraesCS2A02G212100/TraesCS1B02G153600/TraesCS5A02G341300/TraesCS4A02G378400/TraesCS2B02G254100/TraesCS6A02G282200/TraesCS3B02G241900/TraesCS5B02G502000/TraesCS2D02G329600/TraesCS6A02G198100/TraesCS2B02G310000/TraesCS4D02G008400/TraesCS5A02G494600/TraesCS7B02G372700/TraesCS5A02G193700/TraesCS1A02G363100/TraesCS2A02G209800/TraesCS7B02G158600/TraesCS3D02G214200/TraesCS2D02G169600/TraesCS4B02G106800/TraesCS3D02G264800/TraesCS4D02G230000/TraesCS6D02G357400/TraesCS5B02G008900/TraesCS1D02G168200/TraesCS2B02G608100/TraesCS1A02G411700/TraesCS4D02G182200/TraesCS4A02G202700/TraesCS3B02G418100/TraesCS1D02G178300/TraesCS4D02G103700/TraesCS7D02G282700/TraesCS3A02G417000/TraesCS2B02G250900/TraesCS1B02G174700/TraesCS1A02G362000/TraesCS1A02G250300/TraesCS6A02G283800/TraesCS5B02G122400/TraesCS6D02G285200/TraesCS2B02G188500/TraesCS2A02G197100/TraesCS6A02G334800/TraesCS6A02G313800/TraesCS6B02G310600/TraesCS6D02G314300/TraesCS2A02G346200/TraesCS5A02G027400/TraesCS5A02G011200/TraesCS5B02G189000/TraesCS5D02G366000/TraesCS2B02G244000/TraesCS6D02G294500/TraesCS5B02G238600/TraesCS4B02G228900/TraesCS1A02G361500/TraesCS7B02G334600/TraesCS7D02G051200/TraesCS4D02G083800/TraesCS4B02G186600/TraesCS3D02G426700/TraesCS7A02G285600/TraesCS3D02G070600/TraesCS7B02G250400/TraesCS7A02G300700/TraesCS3B02G249500/TraesCS2A02G216100/TraesCS2D02G218000/TraesCS5A02G115200/TraesCS2D02G205000	2782/52381	3.5e-09	1.1e-07
M1	GO:0030658	C	transport vesicle membrane	23/4129	TraesCS2D02G564200/TraesCS5A02G241100/TraesCS4B02G085800/TraesCS3B02G222900/TraesCS4A02G230100/TraesCS4D02G103700/TraesCS4B02G106800/TraesCS2D02G012900/TraesCS3A02G195200/TraesCS4D02G151400/TraesCS1B02G285300/TraesCS5B02G239200/TraesCS4A02G202700/TraesCS2A02G295100/TraesCS4B02G163100/TraesCS1A02G276100/TraesCS4A02G151800/TraesCS5B02G152300/TraesCS1D02G275600/TraesCS4D02G083800/TraesCS5D02G247600/TraesCS3D02G198500/TraesCS2B02G008900	55/52381	4.6e-09	1.3e-07
M1	GO:0030133	C	transport vesicle	23/4129	TraesCS2D02G564200/TraesCS5A02G241100/TraesCS4B02G085800/TraesCS3B02G222900/TraesCS4A02G230100/TraesCS4D02G103700/TraesCS4B02G106800/TraesCS2D02G012900/TraesCS3A02G195200/TraesCS4D02G151400/TraesCS1B02G285300/TraesCS5B02G239200/TraesCS4A02G202700/TraesCS2A02G295100/TraesCS4B02G163100/TraesCS1A02G276100/TraesCS4A02G151800/TraesCS5B02G152300/TraesCS1D02G275600/TraesCS4D02G083800/TraesCS5D02G247600/TraesCS3D02G198500/TraesCS2B02G008900	55/52381	4.6e-09	1.3e-07
M1	GO:0044431	C	Golgi apparatus part	41/4129	TraesCS2D02G564200/TraesCS2D02G149300/TraesCS5A02G241100/TraesCS4B02G085800/TraesCS2A02G145500/TraesCS5B02G502000/TraesCS3B02G222900/TraesCS7B02G372700/TraesCS4D02G045800/TraesCS3A02G195200/TraesCS4D02G103700/TraesCS4B02G106800/TraesCS2D02G012900/TraesCS2A02G295100/TraesCS4A02G230100/TraesCS4D02G151400/TraesCS3A02G192400/TraesCS1B02G285300/TraesCS5B02G239200/TraesCS4A02G202700/TraesCS7D02G282700/TraesCS1B02G174700/TraesCS4B02G233700/TraesCS3B02G221200/TraesCS4A02G062100/TraesCS4A02G268100/TraesCS4B02G163100/TraesCS1B02G250300/TraesCS1A02G276100/TraesCS4A02G151800/TraesCS5B02G224500/TraesCS1D02G238700/TraesCS5B02G152300/TraesCS1D02G275600/TraesCS3D02G195500/TraesCS4D02G083800/TraesCS5D02G247600/TraesCS7B02G199900/TraesCS7A02G285600/TraesCS3D02G198500/TraesCS2B02G008900	167/52381	5.2e-09	1.4e-07
M1	GO:0005739	C	mitochondrion	56/4129	TraesCS2A02G341800/TraesCS5D02G196100/TraesCS2D02G221700/TraesCS6A02G282200/TraesCS2B02G310000/TraesCS2B02G236000/TraesCS2A02G323700/TraesCS3A02G264700/TraesCS2B02G189900/TraesCS3B02G298000/TraesCS3D02G264800/TraesCS5A02G193700/TraesCS2A02G209800/TraesCS7D02G012600/TraesCS2B02G241100/TraesCS3A02G315500/TraesCS4B02G180700/TraesCS3A02G214300/TraesCS4A02G123600/TraesCS5B02G189000/TraesCS2A02G293700/TraesCS6B02G311900/TraesCS6D02G262700/TraesCS2A02G216100/TraesCS3D02G291500/TraesCS1B02G199200/TraesCS4B02G139600/TraesCS4B02G323800/TraesCS5A02G496200/TraesCS3D02G251700/TraesCS1D02G184900/TraesCS2D02G171000/TraesCS6A02G283800/TraesCS3D02G233400/TraesCS4B02G259600/TraesCS4D02G182200/TraesCS1D02G361900/TraesCS6B02G310600/TraesCS7B02G193700/TraesCS3B02G245000/TraesCS5D02G416700/TraesCS2B02G368100/TraesCS1A02G379000/TraesCS1B02G260900/TraesCS5A02G456800/TraesCS1A02G250300/TraesCS2D02G291300/TraesCS7A02G279400/TraesCS3A02G251300/TraesCS2A02G164000/TraesCS4D02G320600/TraesCS5A02G465000/TraesCS3B02G249500/TraesCS3A02G219100/TraesCS7A02G060200/TraesCS3B02G280800	284/52381	9.9e-09	2.6e-07
M1	GO:0043227	C	membrane-bounded organelle	312/4129	TraesCS5D02G130700/TraesCS6A02G335700/TraesCS4B02G121400/TraesCS2D02G149300/TraesCS5A02G241100/TraesCS4A02G494700/TraesCS2A02G145500/TraesCS7A02G387400/TraesCS2B02G236000/TraesCS4B02G175100/TraesCS7B02G316600/TraesCS7A02G415500/TraesCS6D02G393900/TraesCS2D02G344800/TraesCS6A02G315200/TraesCS3A02G433300/TraesCS2D02G221700/TraesCS7B02G416100/TraesCS6B02G342000/TraesCS3B02G085200/TraesCS3A02G315500/TraesCS4A02G230100/TraesCS1D02G135400/TraesCS2B02G332900/TraesCS4B02G259600/TraesCS3D02G304600/TraesCS2D02G183600/TraesCS4D02G151400/TraesCS6B02G289500/TraesCS1B02G199200/TraesCS3D02G252400/TraesCS4B02G323800/TraesCS7D02G256800/TraesCS3A02G179700/TraesCS2B02G300800/TraesCS5B02G013400/TraesCS3D02G251700/TraesCS2D02G179600/TraesCS5A02G534900/TraesCS5B02G185700/TraesCS1B02G296300/TraesCS4A02G121300/TraesCS3B02G363400/TraesCS4A02G123600/TraesCS6A02G217400/TraesCS3A02G352800/TraesCS5D02G432200/TraesCS6B02G262300/TraesCS7D02G346400/TraesCS4A02G151800/TraesCS7A02G141800/TraesCS3A02G333200/TraesCS1D02G332300/TraesCS4A02G473400/TraesCS7A02G206300/TraesCS1A02G259200/TraesCS2B02G368100/TraesCS7A02G416400/TraesCS3B02G469100/TraesCS2A02G295100/TraesCS5B02G152300/TraesCS1A02G170500/TraesCS1D02G329800/TraesCS1B02G260900/TraesCS3B02G387600/TraesCS5A02G456800/TraesCS3A02G211500/TraesCS1B02G182500/TraesCS3D02G198500/TraesCS5D02G129500/TraesCS5A02G423700/TraesCS5B02G043100/TraesCS2A02G164000/TraesCS2B02G008900/TraesCS2D02G224800/TraesCS3B02G440200/TraesCS4B02G292500/TraesCS7D02G340900/TraesCS3A02G219100/TraesCS3A02G352900/TraesCS7A02G060200/TraesCS5A02G356900/TraesCS7A02G339100/TraesCS4B02G085800/TraesCS3D02G184600/TraesCS3B02G157500/TraesCS3D02G326800/TraesCS4D02G187900/TraesCS1D02G174900/TraesCS3A02G406500/TraesCS4B02G233700/TraesCS3B02G222900/TraesCS3A02G264700/TraesCS2B02G189900/TraesCS3B02G298000/TraesCS4D02G045800/TraesCS7D02G173100/TraesCS6B02G343900/TraesCS1D02G375800/TraesCS1D02G024600/TraesCS7A02G323400/TraesCS3A02G195200/TraesCS4D02G177000/TraesCS4B02G180700/TraesCS5D02G337700/TraesCS6D02G237400/TraesCS3B02G409900/TraesCS7B02G193700/TraesCS4A02G456100/TraesCS3A02G192400/TraesCS1B02G285300/TraesCS3D02G291500/TraesCS5B02G239200/TraesCS7A02G056300/TraesCS2B02G309100/TraesCS4B02G139600/TraesCS2D02G246600/TraesCS1A02G276100/TraesCS6D02G291100/TraesCS4A02G277300/TraesCS3A02G026900/TraesCS3B02G126700/TraesCS5B02G163000/TraesCS7D02G409000/TraesCS2D02G175800/TraesCS3B02G221200/TraesCS4B02G367200/TraesCS7B02G044200/TraesCS3A02G214300/TraesCS5D02G048400/TraesCS3D02G140200/TraesCS1D02G361900/TraesCS4A02G214200/TraesCS1D02G084600/TraesCS5B02G521100/TraesCS2B02G198700/TraesCS1D02G238700/TraesCS2B02G456300/TraesCS2A02G061100/TraesCS1B02G250300/TraesCS3A02G362900/TraesCS6B02G366400/TraesCS4A02G442900/TraesCS6D02G182200/TraesCS4B02G322500/TraesCS3D02G348600/TraesCS7D02G004400/TraesCS3D02G195500/TraesCS1A02G138600/TraesCS5D02G247600/TraesCS7B02G199900/TraesCS5D02G179600/TraesCS2A02G292700/TraesCS5A02G041500/TraesCS2D02G291300/TraesCS5D02G196100/TraesCS2D02G312700/TraesCS3A02G314300/TraesCS1B02G343300/TraesCS2B02G194500/TraesCS2D02G282800/TraesCS3D02G401700/TraesCS2A02G323700/TraesCS3B02G280800/TraesCS7B02G145400/TraesCS2D02G564200/TraesCS1B02G388800/TraesCS7D02G209100/TraesCS6B02G410900/TraesCS4A02G081100/TraesCS1B02G378100/TraesCS7D02G029800/TraesCS2B02G224600/TraesCS2D02G263200/TraesCS4A02G012000/TraesCS4D02G072700/TraesCS2A02G341800/TraesCS5D02G016000/TraesCS4A02G072800/TraesCS1D02G184900/TraesCS7D02G012600/TraesCS2B02G241100/TraesCS3B02G532200/TraesCS5D02G323000/TraesCS7D02G388500/TraesCS2D02G012900/TraesCS1B02G263000/TraesCS2A02G293700/TraesCS6B02G311900/TraesCS6D02G262700/TraesCS4D02G360300/TraesCS2B02G457800/TraesCS1B02G200400/TraesCS2A02G005000/TraesCS2B02G382600/TraesCS5A02G496200/TraesCS2D02G433000/TraesCS7A02G246100/TraesCS1D02G084000/TraesCS2A02G389600/TraesCS2D02G171000/TraesCS3A02G216400/TraesCS4A02G268100/TraesCS4B02G163100/TraesCS2B02G237200/TraesCS1D02G275600/TraesCS3B02G281500/TraesCS4A02G062100/TraesCS7A02G132500/TraesCS3B02G309700/TraesCS1A02G384200/TraesCS6A02G248500/TraesCS7B02G229300/TraesCS3B02G245000/TraesCS5D02G416700/TraesCS5B02G224500/TraesCS4A02G129400/TraesCS2D02G434700/TraesCS1A02G379000/TraesCS7D02G015500/TraesCS6B02G345700/TraesCS1A02G182000/TraesCS1B02G378900/TraesCS5A02G286700/TraesCS6B02G276200/TraesCS6B02G456800/TraesCS1A02G327800/TraesCS1D02G259000/TraesCS7A02G279400/TraesCS3A02G251300/TraesCS2B02G254700/TraesCS4D02G320600/TraesCS7B02G315600/TraesCS5A02G465000/TraesCS3B02G209400/TraesCS4D02G318900/TraesCS4A02G240800/TraesCS5D02G479500/TraesCS6D02G230600/TraesCS3D02G233400/TraesCS2A02G212100/TraesCS1B02G153600/TraesCS5A02G341300/TraesCS4A02G378400/TraesCS2B02G254100/TraesCS6A02G282200/TraesCS3B02G241900/TraesCS5B02G502000/TraesCS2D02G329600/TraesCS6A02G198100/TraesCS2B02G310000/TraesCS4D02G008400/TraesCS5A02G494600/TraesCS7B02G372700/TraesCS5A02G193700/TraesCS1A02G363100/TraesCS2A02G209800/TraesCS7B02G158600/TraesCS3D02G214200/TraesCS2D02G169600/TraesCS4B02G106800/TraesCS3D02G264800/TraesCS4D02G230000/TraesCS6D02G357400/TraesCS5B02G008900/TraesCS1D02G168200/TraesCS2B02G608100/TraesCS1A02G411700/TraesCS4D02G182200/TraesCS4A02G202700/TraesCS3B02G418100/TraesCS1D02G178300/TraesCS4D02G103700/TraesCS7D02G282700/TraesCS3A02G417000/TraesCS2B02G250900/TraesCS1B02G174700/TraesCS1A02G362000/TraesCS1A02G250300/TraesCS6A02G283800/TraesCS5B02G122400/TraesCS6D02G285200/TraesCS2B02G188500/TraesCS2A02G197100/TraesCS6A02G334800/TraesCS6A02G313800/TraesCS6B02G310600/TraesCS6D02G314300/TraesCS2A02G346200/TraesCS5A02G027400/TraesCS5A02G011200/TraesCS5B02G189000/TraesCS5D02G366000/TraesCS2B02G244000/TraesCS6D02G294500/TraesCS5B02G238600/TraesCS4B02G228900/TraesCS1A02G361500/TraesCS7B02G334600/TraesCS7D02G051200/TraesCS4D02G083800/TraesCS4B02G186600/TraesCS3D02G426700/TraesCS7A02G285600/TraesCS3D02G070600/TraesCS7B02G250400/TraesCS7A02G300700/TraesCS3B02G249500/TraesCS2A02G216100/TraesCS2D02G218000/TraesCS5A02G115200/TraesCS2D02G205000	2846/52381	2.7e-08	6.7e-07
M1	GO:0005622	C	intracellular	729/4129	TraesCS5B02G074400/TraesCS7D02G336200/TraesCS5D02G130700/TraesCS2D02G149300/TraesCS3D02G205600/TraesCS3B02G418100/TraesCS2B02G236000/TraesCS1B02G287000/TraesCS5A02G083200/TraesCS1A02G281400/TraesCS2D02G183600/TraesCS4B02G101900/TraesCS6A02G315200/TraesCS3A02G433300/TraesCS2D02G427700/TraesCS6D02G258600/TraesCS4B02G259600/TraesCS5A02G241100/TraesCS1A02G306200/TraesCS2A02G475900/TraesCS3A02G513500/TraesCS2A02G414700/TraesCS3A02G181100/TraesCS2B02G300800/TraesCS1D02G329300/TraesCS5B02G013400/TraesCS3A02G531600/TraesCS2A02G553500/TraesCS5B02G185700/TraesCS4A02G121300/TraesCS6A02G217400/TraesCS5D02G432200/TraesCS7D02G346400/TraesCS7D02G344300/TraesCS5A02G486200/TraesCS5B02G163000/TraesCS7A02G141800/TraesCS3A02G333200/TraesCS2B02G368100/TraesCS7A02G067800/TraesCS7A02G343400/TraesCS6A02G266600/TraesCS1A02G195300/TraesCS1A02G170500/TraesCS1D02G329800/TraesCS3A02G341000/TraesCS3B02G387600/TraesCS1D02G305900/TraesCS3D02G198500/TraesCS5A02G423700/TraesCS5B02G043100/TraesCS2A02G164000/TraesCS2B02G008900/TraesCS7B02G006400/TraesCS7D02G340900/TraesCS4A02G388200/TraesCS3A02G352900/TraesCS5A02G356900/TraesCS3D02G066900/TraesCS7A02G339100/TraesCS1A02G194100/TraesCS2B02G450800/TraesCS5D02G078700/TraesCS1D02G148500/TraesCS5D02G466900/TraesCS1D02G024600/TraesCS3A02G195200/TraesCS4B02G180700/TraesCS5B02G374000/TraesCS3B02G409900/TraesCS1B02G400300/TraesCS3A02G192400/TraesCS6D02G135100/TraesCS5B02G239200/TraesCS7B02G315600/TraesCS2B02G588900/TraesCS5A02G465000/TraesCS5B02G238600/TraesCS7D02G409000/TraesCS2D02G175800/TraesCS5B02G286900/TraesCS4D02G261400/TraesCS5D02G019800/TraesCS3D02G472200/TraesCS3B02G080400/TraesCS7A02G036200/TraesCS3D02G212400/TraesCS5B02G089300/TraesCS2B02G198700/TraesCS1A02G413900/TraesCS2B02G456300/TraesCS3A02G362900/TraesCS4A02G442900/TraesCS4D02G135700/TraesCS7B02G199900/TraesCS2A02G292700/TraesCS5A02G041500/TraesCS2B02G291600/TraesCS5D02G196100/TraesCS1D02G217600/TraesCS3D02G401700/TraesCS2D02G564200/TraesCS3B02G085200/TraesCS4A02G081100/TraesCS5B02G128000/TraesCS6D02G246900/TraesCS4B02G151700/TraesCS1B02G199200/TraesCS2B02G224600/TraesCS5A02G341300/TraesCS5B02G008900/TraesCS3D02G252400/TraesCS3A02G212900/TraesCS7B02G181500/TraesCS3B02G532200/TraesCS2B02G310000/TraesCS1B02G263000/TraesCS5D02G480200/TraesCS3A02G421500/TraesCS6D02G274800/TraesCS6D02G078000/TraesCS6B02G295200/TraesCS1B02G209100/TraesCS4A02G044600/TraesCS1A02G366700/TraesCS7A02G333600/TraesCS4A02G140600/TraesCS4D02G182200/TraesCS6D02G102400/TraesCS7D02G105500/TraesCS3B02G245000/TraesCS3D02G070600/TraesCS3B02G368600/TraesCS4B02G398200/TraesCS4B02G234400/TraesCS6B02G262300/TraesCSU02G115400/TraesCS1B02G378900/TraesCS2B02G396900/TraesCS1A02G327800/TraesCS3A02G285600/TraesCS7D02G162300/TraesCSU02G131300/TraesCS4D02G320600/TraesCS1D02G132700/TraesCS2A02G341800/TraesCS2B02G254100/TraesCS5B02G446600/TraesCS5B02G502000/TraesCS1D02G333500/TraesCS2A02G323700/TraesCS4D02G079600/TraesCS6A02G268000/TraesCS4A02G277700/TraesCS1B02G362900/TraesCS6D02G009100/TraesCS2A02G312400/TraesCS2A02G209800/TraesCS3A02G163300/TraesCS1A02G388500/TraesCS7B02G145400/TraesCS3D02G243600/TraesCS2B02G411100/TraesCS2A02G189400/TraesCS2B02G608100/TraesCS7B02G030800/TraesCS4A02G202700/TraesCS7A02G088600/TraesCS4A02G040400/TraesCS3D02G304600/TraesCS1A02G369400/TraesCS4A02G177000/TraesCS1A02G362000/TraesCS3D02G535600/TraesCS3D02G334500/TraesCS6A02G230100/TraesCS2A02G197100/TraesCS6A02G334800/TraesCS7A02G248200/TraesCS4D02G023700/TraesCS1B02G432900/TraesCS6A02G334300/TraesCS4B02G167200/TraesCS1D02G275600/TraesCS5A02G501900/TraesCS5D02G407800/TraesCS3B02G271600/TraesCS5D02G217600/TraesCS7A02G285600/TraesCS7B02G250400/TraesCS4B02G330400/TraesCS3A02G439800/TraesCS3A02G334700/TraesCS2D02G205000/TraesCS7B02G437600/TraesCS2B02G332900/TraesCS6D02G166700/TraesCS1A02G095800/TraesCS4B02G261800/TraesCS7D02G004400/TraesCS6D02G393900/TraesCS2D02G376200/TraesCS1D02G178300/TraesCS2D02G083900/TraesCS3B02G469100/TraesCS4A02G107600/TraesCS3D02G417200/TraesCS5B02G103900/TraesCS6D02G069600/TraesCS5A02G301400/TraesCS5A02G077700/TraesCS4B02G233700/TraesCS7D02G157200/TraesCS1A02G182000/TraesCS4B02G055000/TraesCS7B02G008100/TraesCS3A02G417000/TraesCS7A02G161000/TraesCS3B02G077900/TraesCS4A02G378400/TraesCS7B02G159000/TraesCS5B02G140900/TraesCS4B02G071300/TraesCS5B02G479100/TraesCS2A02G086400/TraesCS4D02G216800/TraesCS7D02G370500/TraesCS5D02G431800/TraesCS5B02G012300/TraesCS2D02G224800/TraesCS4A02G137100/TraesCS6B02G256400/TraesCS6D02G106900/TraesCS3A02G219100/TraesCS5D02G337700/TraesCS3D02G184600/TraesCS5A02G032700/TraesCS2B02G189900/TraesCS4D02G045800/TraesCS1B02G317000/TraesCS2A02G149200/TraesCS5D02G179600/TraesCS5A02G329300/TraesCS7D02G350300/TraesCS4A02G091900/TraesCS4D02G177000/TraesCS7D02G129900/TraesCS2A02G358000/TraesCS5A02G285600/TraesCS4A02G456100/TraesCS7B02G143300/TraesCS2A02G216100/TraesCS7D02G083900/TraesCS2A02G147500/TraesCSU02G246100/TraesCS5A02G478900/TraesCS4A02G277300/TraesCS4D02G197200/TraesCS3A02G352800/TraesCS1D02G145700/TraesCS4A02G008300/TraesCS2A02G356400/TraesCSU02G019600/TraesCS2B02G217800/TraesCS4B02G196900/TraesCS4B02G243100/TraesCS3B02G194400/TraesCS1B02G343300/TraesCS2B02G053600/TraesCS7B02G136600/TraesCS3D02G348600/TraesCS3D02G195500/TraesCS1A02G138600/TraesCS2A02G245100/TraesCS3A02G429600/TraesCS5D02G247600/TraesCS5D02G492400/TraesCS4D02G360300/TraesCS2D02G291300/TraesCS1B02G209800/TraesCS2B02G194500/TraesCS7D02G113200/TraesCS5B02G195500/TraesCS7D02G301900/TraesCS4B02G035400/TraesCS7D02G209100/TraesCS6B02G410900/TraesCS5B02G157800/TraesCS5A02G014500/TraesCS3B02G201400/TraesCS2D02G599600/TraesCS2A02G005000/TraesCS7D02G012600/TraesCS3A02G214300/TraesCS2D02G412000/TraesCS2A02G293700/TraesCS1D02G025100/TraesCS1A02G327200/TraesCS6D02G262700/TraesCS7B02G074400/TraesCS2D02G242100/TraesCS7D02G078000/TraesCS4D02G160800/TraesCS6D02G084800/TraesCS1B02G344900/TraesCS6D02G068300/TraesCS2B02G237200/TraesCS5D02G150000/TraesCS4A02G062100/TraesCS7B02G193700/TraesCS7A02G314000/TraesCS4B02G186600/TraesCS5B02G224500/TraesCS4D02G242700/TraesCS5B02G112600/TraesCS1A02G222200/TraesCS7D02G015500/TraesCS6B02G345700/TraesCS3A02G247800/TraesCS2B02G596500/TraesCS2B02G254700/TraesCS4A02G330400/TraesCS6D02G230600/TraesCS4A02G259700/TraesCS2B02G433900/TraesCS6A02G282200/TraesCS6A02G198100/TraesCS2A02G281600/TraesCS5D02G144100/TraesCS3D02G214200/TraesCS4D02G103700/TraesCS3B02G157500/TraesCS7B02G214300/TraesCS4A02G078400/TraesCS5D02G381400/TraesCS2B02G250900/TraesCS5A02G416100/TraesCS2A02G145500/TraesCS1D02G184900/TraesCS6A02G283800/TraesCS1B02G212500/TraesCS3D02G340300/TraesCS3A02G314300/TraesCS1D02G198000/TraesCS2A02G380000/TraesCS6B02G310600/TraesCS7B02G214900/TraesCS5B02G027300/TraesCS3D02G330500/TraesCS6B02G207100/TraesCS6D02G313600/TraesCS7D02G310200/TraesCS4A02G452700/TraesCS4A02G005900/TraesCS7D02G510600/TraesCS3D02G037600/TraesCS3A02G211500/TraesCS4B02G166200/TraesCS7D02G032800/TraesCS5A02G213100/TraesCS1B02G252100/TraesCS2D02G198400/TraesCS6A02G335700/TraesCS1B02G229200/TraesCS5A02G467400/TraesCS4B02G175100/TraesCS7B02G316600/TraesCS6B02G144500/TraesCS3A02G406500/TraesCS6B02G343900/TraesCS7A02G206300/TraesCS7D02G247000/TraesCS2D02G434700/TraesCS2D02G039500/TraesCS4D02G151400/TraesCS7B02G020100/TraesCS1B02G378100/TraesCS7D02G256800/TraesCS3A02G216400/TraesCS7A02G284500/TraesCS7A02G132500/TraesCS5A02G534900/TraesCS5A02G188100/TraesCS1A02G361500/TraesCS3D02G233400/TraesCS6D02G278900/TraesCS7B02G126900/TraesCS7A02G121500/TraesCS7D02G262100/TraesCS1D02G332300/TraesCS6D02G284400/TraesCS2B02G298900/TraesCS5D02G165200/TraesCS5B02G152300/TraesCS7A02G156800/TraesCS4D02G327300/TraesCS7B02G378900/TraesCS3B02G373000/TraesCS3D02G424900/TraesCS3D02G285400/TraesCS5B02G545200/TraesCS7A02G387400/TraesCS2D02G105700/TraesCS3B02G440200/TraesCS4B02G292500/TraesCS7A02G520800/TraesCS1D02G307800/TraesCS5A02G423200/TraesCS5D02G295300/TraesCS5A02G014400/TraesCS4B02G085800/TraesCS7D02G029800/TraesCS1D02G277200/TraesCS2D02G221700/TraesCS1D02G375300/TraesCS4D02G265700/TraesCS4A02G268100/TraesCS3B02G222900/TraesCS1B02G384500/TraesCS3B02G298000/TraesCS2B02G221800/TraesCS2B02G100400/TraesCS1D02G375800/TraesCS7A02G323400/TraesCS2D02G559400/TraesCS6D02G237400/TraesCS5B02G189000/TraesCS1B02G319100/TraesCS4B02G139600/TraesCS2D02G246600/TraesCS3A02G026900/TraesCS3B02G126700/TraesCS3D02G527800/TraesCS3B02G221200/TraesCS4B02G367200/TraesCS4B02G099100/TraesCS1D02G084600/TraesCS5D02G509100/TraesCS3A02G530100/TraesCS1D02G361900/TraesCS4A02G214200/TraesCS2A02G070500/TraesCS5B02G521100/TraesCS5B02G114000/TraesCSU02G121900/TraesCS5D02G020100/TraesCS6B02G366400/TraesCS6B02G114900/TraesCS3B02G591300/TraesCS2D02G202200/TraesCS4D02G243900/TraesCS1A02G208400/TraesCS4A02G137200/TraesCS3B02G457300/TraesCS2D02G312700/TraesCS2D02G282800/TraesCS3A02G337300/TraesCS3B02G280800/TraesCS3B02G239700/TraesCS2D02G280500/TraesCS4D02G072700/TraesCS5D02G016000/TraesCS4A02G072800/TraesCS4A02G220400/TraesCS7D02G388500/TraesCS2D02G012900/TraesCS4D02G070200/TraesCS6B02G311900/TraesCS2B02G457800/TraesCS1B02G200400/TraesCS2B02G253200/TraesCS6B02G294000/TraesCS2D02G433000/TraesCS7A02G246100/TraesCS5D02G423800/TraesCS5A02G547300/TraesCS2D02G171000/TraesCS3B02G360600/TraesCS7A02G352600/TraesCS4D02G235600/TraesCS5B02G012100/TraesCS3B02G309700/TraesCS5D02G235900/TraesCS6A02G248500/TraesCS5A02G287400/TraesCS6B02G324400/TraesCS4A02G129400/TraesCS3B02G378400/TraesCS5D02G202900/TraesCS2B02G172900/TraesCS2B02G585100/TraesCS6B02G276200/TraesCS1D02G396400/TraesCS1D02G259000/TraesCS7A02G279400/TraesCS3A02G251300/TraesCS3A02G477500/TraesCS4D02G318900/TraesCS3D02G140200/TraesCS5D02G479500/TraesCS2D02G179600/TraesCS2A02G191100/TraesCS7B02G254400/TraesCS5D02G542300/TraesCS4B02G265800/TraesCS3B02G241900/TraesCS6D02G225300/TraesCS4D02G008400/TraesCS7B02G372700/TraesCS5A02G193700/TraesCS2D02G169600/TraesCS6A02G117300/TraesCS2B02G599300/TraesCS4D02G230000/TraesCS1D02G168200/TraesCS6D02G204700/TraesCS5D02G416700/TraesCS5A02G305400/TraesCS7D02G311200/TraesCS6A02G299200/TraesCS3B02G254000/TraesCS5B02G122400/TraesCS6D02G209500/TraesCS6A02G313800/TraesCS4B02G291000/TraesCS2A02G346200/TraesCS5A02G027400/TraesCS5A02G011200/TraesCS4A02G087900/TraesCS4D02G234800/TraesCS4B02G228900/TraesCS7B02G334600/TraesCS4D02G083800/TraesCS2B02G174100/TraesCS3A02G530000/TraesCS7A02G130500/TraesCS7A02G300700/TraesCS3B02G249500/TraesCS3B02G319500/TraesCS2D02G218000/TraesCS7D02G272300/TraesCS5A02G115200/TraesCS2D02G344800/TraesCS4B02G121400/TraesCS4A02G494700/TraesCS7A02G415500/TraesCS7D02G509300/TraesCS3D02G264800/TraesCS6A02G224700/TraesCS7B02G416100/TraesCS3A02G315500/TraesCS4A02G230100/TraesCS1A02G151500/TraesCS1D02G135400/TraesCS3B02G215800/TraesCS6B02G289500/TraesCS3A02G521500/TraesCS4B02G323800/TraesCS4A02G147200/TraesCS3A02G179700/TraesCS1B02G174700/TraesCS2A02G185500/TraesCS1B02G296300/TraesCS3B02G363400/TraesCS2D02G211200/TraesCS1A02G403400/TraesCS2D02G293400/TraesCS4A02G151800/TraesCS2B02G244000/TraesCS4D02G295500/TraesCS2A02G245200/TraesCS1A02G259200/TraesCS7A02G416400/TraesCS7A02G262400/TraesCS4D02G305900/TraesCS1B02G260900/TraesCS5A02G456800/TraesCS2B02G602800/TraesCS6B02G389200/TraesCS1B02G182500/TraesCS4A02G243500/TraesCS3D02G255100/TraesCS3A02G224500/TraesCS5A02G557300/TraesCS7A02G060200/TraesCS5D02G292900/TraesCS7A02G305100/TraesCS7A02G169400/TraesCS4D02G187900/TraesCS3A02G264700/TraesCS2B02G238500/TraesCS6A02G357200/TraesCS6B02G342000/TraesCS6D02G378200/TraesCS1A02G363100/TraesCS7A02G272000/TraesCS5D02G449600/TraesCS2B02G241100/TraesCS3D02G291500/TraesCS7A02G056300/TraesCS2A02G457300/TraesCS4A02G214100/TraesCS2A02G295100/TraesCS1A02G276100/TraesCS6D02G291100/TraesCS4A02G361900/TraesCS1D02G372200/TraesCS3B02G457100/TraesCS6A02G243000/TraesCS7B02G044200/TraesCS7D02G338200/TraesCS2D02G458100/TraesCS3A02G402600/TraesCS5A02G214400/TraesCS3D02G229100/TraesCS7A02G241100/TraesCS1D02G238700/TraesCS4B02G080800/TraesCS2B02G191200/TraesCS4A02G381500/TraesCS7B02G066000/TraesCS1A02G147700/TraesCS6D02G182200/TraesCS4B02G322500/TraesCS3A02G421900/TraesCS7B02G060900/TraesCS5B02G299900/TraesCS5D02G048400/TraesCS5D02G366000/TraesCS1D02G121700/TraesCS2D02G356800/TraesCS5D02G110900/TraesCS1B02G388800/TraesCS4D02G095100/TraesCS7A02G372600/TraesCS6B02G126000/TraesCS3A02G209500/TraesCS4A02G473400/TraesCS2D02G263200/TraesCS4A02G012000/TraesCS5D02G129500/TraesCS3D02G326800/TraesCS3B02G046800/TraesCS5D02G338900/TraesCS4B02G395700/TraesCS2D02G555000/TraesCS5B02G305900/TraesCS2B02G382600/TraesCS5A02G496200/TraesCS6D02G339200/TraesCS2A02G389600/TraesCS4A02G234400/TraesCS6B02G281200/TraesCS3D02G417000/TraesCS5A02G067500/TraesCS4B02G163100/TraesCS4A02G364400/TraesCS2A02G430100/TraesCS6B02G328700/TraesCS3B02G281500/TraesCS1A02G250300/TraesCS7B02G229300/TraesCS4D02G285000/TraesCS4B02G380800/TraesCS6B02G028600/TraesCS4A02G240800/TraesCS4D02G170200/TraesCS1A02G379000/TraesCS2A02G131800/TraesCS3A02G419600/TraesCS6A02G335800/TraesCS6D02G024400/TraesCS6D02G314300/TraesCS2B02G479800/TraesCS2A02G061100/TraesCS1D02G174900/TraesCS3B02G209400/TraesCS1D02G084000/TraesCS6A02G293900/TraesCS4B02G140900/TraesCS2A02G212100/TraesCS1B02G153600/TraesCS4D02G033400/TraesCS2D02G329600/TraesCS1A02G215700/TraesCS7B02G239700/TraesCS5A02G494600/TraesCS5A02G142100/TraesCS7B02G158600/TraesCS5A02G286700/TraesCS4B02G106800/TraesCS4A02G123600/TraesCS6D02G357400/TraesCS4A02G046100/TraesCS7D02G173100/TraesCS7B02G170000/TraesCS1A02G411700/TraesCS7D02G282700/TraesCS7D02G011600/TraesCS7D02G131100/TraesCS3D02G251700/TraesCSU02G272400/TraesCS2B02G309100/TraesCS5D02G307400/TraesCS6B02G251600/TraesCS6D02G285200/TraesCS2B02G188500/TraesCS5D02G323000/TraesCS1B02G250300/TraesCS6B02G094500/TraesCS1A02G138800/TraesCS5A02G371900/TraesCS1A02G384200/TraesCS6B02G174200/TraesCS6D02G294500/TraesCS3B02G139700/TraesCS2D02G154000/TraesCS7D02G051200/TraesCS6B02G456800/TraesCS3D02G426700/TraesCS5B02G210700/TraesCS7A02G117600/TraesCS5A02G398300/TraesCS4A02G334700/TraesCS7D02G375500/TraesCS2D02G351900/TraesCS1B02G285300/TraesCS1B02G340600/TraesCS2A02G119600	7644/52381	1e-07	2.5e-06
M1	GO:0012505	C	endomembrane system	54/4129	TraesCS2D02G564200/TraesCS7D02G029800/TraesCS4B02G121400/TraesCS2B02G332900/TraesCS5A02G241100/TraesCS4B02G085800/TraesCS4D02G360300/TraesCS3B02G222900/TraesCS7A02G415500/TraesCS7A02G300700/TraesCS4D02G045800/TraesCS3A02G195200/TraesCS4D02G103700/TraesCS4B02G106800/TraesCS2D02G012900/TraesCS7B02G315600/TraesCS4A02G230100/TraesCS4D02G151400/TraesCS4A02G456100/TraesCS3A02G192400/TraesCS1B02G285300/TraesCS5B02G239200/TraesCS4A02G202700/TraesCS1B02G200400/TraesCS1D02G178300/TraesCS2A02G295100/TraesCS3A02G417000/TraesCS1B02G174700/TraesCS4B02G233700/TraesCS5B02G013400/TraesCS7D02G409000/TraesCS5A02G534900/TraesCS3B02G221200/TraesCS4B02G367200/TraesCS4A02G268100/TraesCS4B02G163100/TraesCS1A02G276100/TraesCS4A02G151800/TraesCS5B02G224500/TraesCS3B02G387600/TraesCS5D02G366000/TraesCS5B02G152300/TraesCS3D02G348600/TraesCS1D02G275600/TraesCS3D02G195500/TraesCS4D02G083800/TraesCS5D02G247600/TraesCS3D02G198500/TraesCS2D02G183600/TraesCS5A02G448400/TraesCS2D02G312700/TraesCS2B02G008900/TraesCS5B02G453000/TraesCS5A02G356900	297/52381	1.8e-07	4.3e-06
M1	GO:0005740	C	mitochondrial envelope	42/4129	TraesCS5D02G196100/TraesCS2D02G221700/TraesCS6A02G282200/TraesCS2B02G310000/TraesCS2B02G236000/TraesCS3A02G264700/TraesCS3B02G298000/TraesCS3D02G264800/TraesCS5A02G193700/TraesCS2A02G209800/TraesCS7D02G012600/TraesCS2B02G241100/TraesCS4B02G180700/TraesCS3A02G214300/TraesCS4A02G123600/TraesCS5B02G189000/TraesCS2A02G293700/TraesCS6D02G262700/TraesCS2A02G216100/TraesCS3D02G291500/TraesCS1B02G199200/TraesCS4B02G139600/TraesCS3D02G251700/TraesCS1D02G184900/TraesCS1A02G250300/TraesCS3D02G233400/TraesCS4B02G259600/TraesCS4D02G182200/TraesCS1D02G361900/TraesCS6B02G310600/TraesCS3B02G245000/TraesCS5D02G416700/TraesCS2B02G368100/TraesCS1A02G379000/TraesCS1B02G260900/TraesCS5A02G456800/TraesCS2D02G291300/TraesCS3A02G251300/TraesCS5A02G465000/TraesCS3B02G249500/TraesCS3A02G219100/TraesCS3B02G280800	204/52381	2.4e-07	5.5e-06
M1	GO:0031966	C	mitochondrial membrane	39/4129	TraesCS5D02G196100/TraesCS2D02G221700/TraesCS6A02G282200/TraesCS2B02G310000/TraesCS2B02G236000/TraesCS3A02G264700/TraesCS3B02G298000/TraesCS3D02G264800/TraesCS5A02G193700/TraesCS2A02G209800/TraesCS7D02G012600/TraesCS2B02G241100/TraesCS4B02G180700/TraesCS3A02G214300/TraesCS4A02G123600/TraesCS5B02G189000/TraesCS2A02G293700/TraesCS6D02G262700/TraesCS2A02G216100/TraesCS3D02G291500/TraesCS1B02G199200/TraesCS4B02G139600/TraesCS3D02G251700/TraesCS1D02G184900/TraesCS1A02G250300/TraesCS4B02G259600/TraesCS4D02G182200/TraesCS1D02G361900/TraesCS6B02G310600/TraesCS3B02G245000/TraesCS5D02G416700/TraesCS2B02G368100/TraesCS1A02G379000/TraesCS1B02G260900/TraesCS5A02G456800/TraesCS2D02G291300/TraesCS3A02G251300/TraesCS5A02G465000/TraesCS3B02G280800	190/52381	6.7e-07	1.5e-05
M1	GO:0044429	C	mitochondrial part	44/4129	TraesCS5D02G196100/TraesCS2D02G221700/TraesCS6A02G282200/TraesCS2B02G310000/TraesCS2B02G236000/TraesCS3A02G264700/TraesCS3B02G298000/TraesCS3D02G264800/TraesCS5A02G193700/TraesCS2A02G209800/TraesCS7D02G012600/TraesCS2B02G241100/TraesCS4B02G180700/TraesCS3A02G214300/TraesCS4A02G123600/TraesCS5B02G189000/TraesCS2A02G293700/TraesCS6D02G262700/TraesCS2A02G216100/TraesCS3D02G291500/TraesCS1B02G199200/TraesCS4B02G139600/TraesCS3D02G251700/TraesCS1D02G184900/TraesCS1A02G250300/TraesCS3D02G233400/TraesCS4B02G259600/TraesCS4D02G182200/TraesCS1D02G361900/TraesCS6B02G310600/TraesCS7B02G193700/TraesCS3B02G245000/TraesCS5D02G416700/TraesCS2B02G368100/TraesCS1A02G379000/TraesCS1B02G260900/TraesCS5A02G456800/TraesCS2D02G291300/TraesCS3A02G251300/TraesCS5A02G465000/TraesCS3B02G249500/TraesCS3A02G219100/TraesCS7A02G060200/TraesCS3B02G280800	234/52381	1.1e-06	2.4e-05
M1	GO:0019867	C	outer membrane	18/4129	TraesCS4B02G259600/TraesCS1A02G296200/TraesCS4A02G095300/TraesCS5B02G189000/TraesCS5D02G196100/TraesCS5A02G193700/TraesCS4B02G209200/TraesCS1D02G361900/TraesCS5A02G152900/TraesCS1B02G199200/TraesCS1D02G184900/TraesCS4D02G230000/TraesCS5A02G465000/TraesCS4A02G072800/TraesCS1D02G295900/TraesCS4B02G228900/TraesCS5D02G158200/TraesCS5B02G151700	55/52381	3.8e-06	7.9e-05
M1	GO:0033179	C	proton-transporting V-type ATPase, V0 domain	11/4129	TraesCS4D02G108200/TraesCS1D02G018300/TraesCS4A02G081100/TraesCS5A02G118600/TraesCS3B02G241000/TraesCS3A02G210400/TraesCS4B02G110500/TraesCS3A02G352800/TraesCS3D02G213200/TraesCS4D02G223300/TraesCS4B02G222700	20/52381	6.7e-06	0.00014
M1	GO:0033178	C	proton-transporting two-sector ATPase complex, catalytic domain	29/4129	TraesCS3B02G298000/TraesCS3A02G264700/TraesCS3B02G267400/TraesCS7A02G489500/TraesCS3D02G264800/TraesCS3D02G239100/TraesCS3D02G204000/TraesCS3A02G250500/TraesCS1B02G400300/TraesCS3D02G291500/TraesCS7D02G361000/TraesCS2D02G242100/TraesCS2B02G253200/TraesCS3B02G280000/TraesCS2B02G237200/TraesCS1A02G138800/TraesCS3A02G201100/TraesCS2A02G245200/TraesCS7D02G475900/TraesCS1A02G379000/TraesCS6B02G218100/TraesCS3D02G250900/TraesCS7B02G392600/TraesCS7B02G265500/TraesCS1B02G475400/TraesCS1D02G132700/TraesCS2D02G218000/TraesCS3A02G146600/TraesCS2A02G212100	139/52381	1.3e-05	0.00026
M1	GO:0031975	C	envelope	45/4129	TraesCS5D02G196100/TraesCS5A02G193700/TraesCS6A02G282200/TraesCS2B02G310000/TraesCS2B02G236000/TraesCS3A02G264700/TraesCS3B02G298000/TraesCS3D02G264800/TraesCS4A02G072800/TraesCS2A02G209800/TraesCS7D02G012600/TraesCS2B02G241100/TraesCS4B02G180700/TraesCS3A02G214300/TraesCS4D02G230000/TraesCS5B02G189000/TraesCS2A02G293700/TraesCS6D02G262700/TraesCS2A02G216100/TraesCS3D02G291500/TraesCS1B02G199200/TraesCS4B02G139600/TraesCS3D02G251700/TraesCS1D02G184900/TraesCS1A02G379000/TraesCS1A02G250300/TraesCS3D02G233400/TraesCS4B02G259600/TraesCS4D02G182200/TraesCS1D02G361900/TraesCS6B02G310600/TraesCS3B02G245000/TraesCS5D02G416700/TraesCS2B02G368100/TraesCS4B02G228900/TraesCS2D02G221700/TraesCS4A02G123600/TraesCS1B02G260900/TraesCS5A02G456800/TraesCS2D02G291300/TraesCS3A02G251300/TraesCS5A02G465000/TraesCS3B02G249500/TraesCS3A02G219100/TraesCS3B02G280800	271/52381	1.4e-05	0.00027
M1	GO:0031967	C	organelle envelope	45/4129	TraesCS5D02G196100/TraesCS5A02G193700/TraesCS6A02G282200/TraesCS2B02G310000/TraesCS2B02G236000/TraesCS3A02G264700/TraesCS3B02G298000/TraesCS3D02G264800/TraesCS4A02G072800/TraesCS2A02G209800/TraesCS7D02G012600/TraesCS2B02G241100/TraesCS4B02G180700/TraesCS3A02G214300/TraesCS4D02G230000/TraesCS5B02G189000/TraesCS2A02G293700/TraesCS6D02G262700/TraesCS2A02G216100/TraesCS3D02G291500/TraesCS1B02G199200/TraesCS4B02G139600/TraesCS3D02G251700/TraesCS1D02G184900/TraesCS1A02G379000/TraesCS1A02G250300/TraesCS3D02G233400/TraesCS4B02G259600/TraesCS4D02G182200/TraesCS1D02G361900/TraesCS6B02G310600/TraesCS3B02G245000/TraesCS5D02G416700/TraesCS2B02G368100/TraesCS4B02G228900/TraesCS2D02G221700/TraesCS4A02G123600/TraesCS1B02G260900/TraesCS5A02G456800/TraesCS2D02G291300/TraesCS3A02G251300/TraesCS5A02G465000/TraesCS3B02G249500/TraesCS3A02G219100/TraesCS3B02G280800	271/52381	1.4e-05	0.00027
M1	GO:0000015	C	phosphopyruvate hydratase complex	10/4129	TraesCS5B02G012100/TraesCS5A02G014500/TraesCS5B02G012300/TraesCS5D02G019800/TraesCS5A02G188100/TraesCS5D02G020100/TraesCS5D02G202900/TraesCS5A02G014400/TraesCS4A02G091900/TraesCS5B02G195500	20/52381	3.3e-05	0.00059
M1	GO:0005743	C	mitochondrial inner membrane	30/4129	TraesCS6A02G282200/TraesCS2B02G236000/TraesCS3A02G264700/TraesCS3B02G298000/TraesCS3D02G264800/TraesCS2D02G221700/TraesCS2A02G209800/TraesCS7D02G012600/TraesCS2B02G241100/TraesCS4B02G180700/TraesCS3A02G214300/TraesCS4A02G123600/TraesCS2A02G293700/TraesCS6D02G262700/TraesCS2A02G216100/TraesCS3D02G291500/TraesCS3D02G251700/TraesCS1A02G250300/TraesCS2B02G310000/TraesCS4D02G182200/TraesCS6B02G310600/TraesCS3B02G245000/TraesCS5D02G416700/TraesCS2B02G368100/TraesCS1A02G379000/TraesCS1B02G260900/TraesCS5A02G456800/TraesCS2D02G291300/TraesCS3A02G251300/TraesCS3B02G280800	155/52381	3.2e-05	0.00059
M1	GO:0019866	C	organelle inner membrane	30/4129	TraesCS6A02G282200/TraesCS2B02G236000/TraesCS3A02G264700/TraesCS3B02G298000/TraesCS3D02G264800/TraesCS2D02G221700/TraesCS2A02G209800/TraesCS7D02G012600/TraesCS2B02G241100/TraesCS4B02G180700/TraesCS3A02G214300/TraesCS4A02G123600/TraesCS2A02G293700/TraesCS6D02G262700/TraesCS2A02G216100/TraesCS3D02G291500/TraesCS3D02G251700/TraesCS1A02G250300/TraesCS2B02G310000/TraesCS4D02G182200/TraesCS6B02G310600/TraesCS3B02G245000/TraesCS5D02G416700/TraesCS2B02G368100/TraesCS1A02G379000/TraesCS1B02G260900/TraesCS5A02G456800/TraesCS2D02G291300/TraesCS3A02G251300/TraesCS3B02G280800	158/52381	4.4e-05	0.00077
M1	GO:0044437	C	vacuolar part	7/4129	TraesCS4A02G081100/TraesCS2B02G237200/TraesCS3A02G352800/TraesCS2D02G218000/TraesCS2D02G434700/TraesCS2B02G457800/TraesCS2A02G212100	9/52381	7e-05	0.0011
M1	GO:0016471	C	vacuolar proton-transporting V-type ATPase complex	7/4129	TraesCS4A02G081100/TraesCS2B02G237200/TraesCS3A02G352800/TraesCS2D02G218000/TraesCS2D02G434700/TraesCS2B02G457800/TraesCS2A02G212100	9/52381	7e-05	0.0011
M1	GO:0005774	C	vacuolar membrane	7/4129	TraesCS4A02G081100/TraesCS2B02G237200/TraesCS3A02G352800/TraesCS2D02G218000/TraesCS2D02G434700/TraesCS2B02G457800/TraesCS2A02G212100	9/52381	7e-05	0.0011
M1	GO:0005789	C	endoplasmic reticulum membrane	21/4129	TraesCS3D02G348600/TraesCS7D02G029800/TraesCS3B02G387600/TraesCS4B02G121400/TraesCS2B02G332900/TraesCS3A02G417000/TraesCS4B02G367200/TraesCS2D02G183600/TraesCS4D02G360300/TraesCS1B02G200400/TraesCS1D02G178300/TraesCS7A02G415500/TraesCS7B02G315600/TraesCS4A02G456100/TraesCS7A02G300700/TraesCS5D02G366000/TraesCS5B02G013400/TraesCS7D02G409000/TraesCS5A02G534900/TraesCS5A02G356900/TraesCS2D02G312700	96/52381	0.00011	0.0016
M1	GO:0005777	C	peroxisome	18/4129	TraesCS7A02G339100/TraesCS4A02G494700/TraesCS7D02G051200/TraesCS5B02G008900/TraesCS4D02G187900/TraesCS7D02G346400/TraesCS6B02G276200/TraesCS7D02G004400/TraesCS7A02G141800/TraesCS7B02G250400/TraesCS7A02G056300/TraesCS4B02G186600/TraesCS5A02G011200/TraesCS6A02G248500/TraesCS5D02G016000/TraesCS6D02G230600/TraesCS4A02G442900/TraesCS7B02G044200	74/52381	0.00011	0.0016
M1	GO:0042175	C	nuclear envelope-endoplasmic reticulum network	21/4129	TraesCS3D02G348600/TraesCS7D02G029800/TraesCS3B02G387600/TraesCS4B02G121400/TraesCS2B02G332900/TraesCS3A02G417000/TraesCS4B02G367200/TraesCS2D02G183600/TraesCS4D02G360300/TraesCS1B02G200400/TraesCS1D02G178300/TraesCS7A02G415500/TraesCS7B02G315600/TraesCS4A02G456100/TraesCS7A02G300700/TraesCS5D02G366000/TraesCS5B02G013400/TraesCS7D02G409000/TraesCS5A02G534900/TraesCS5A02G356900/TraesCS2D02G312700	96/52381	0.00011	0.0016
M1	GO:0042579	C	microbody	18/4129	TraesCS7A02G339100/TraesCS4A02G494700/TraesCS7D02G051200/TraesCS5B02G008900/TraesCS4D02G187900/TraesCS7D02G346400/TraesCS6B02G276200/TraesCS7D02G004400/TraesCS7A02G141800/TraesCS7B02G250400/TraesCS7A02G056300/TraesCS4B02G186600/TraesCS5A02G011200/TraesCS6A02G248500/TraesCS5D02G016000/TraesCS6D02G230600/TraesCS4A02G442900/TraesCS7B02G044200	74/52381	0.00011	0.0016
M1	GO:0044432	C	endoplasmic reticulum part	21/4129	TraesCS3D02G348600/TraesCS7D02G029800/TraesCS3B02G387600/TraesCS4B02G121400/TraesCS2B02G332900/TraesCS3A02G417000/TraesCS4B02G367200/TraesCS2D02G183600/TraesCS4D02G360300/TraesCS1B02G200400/TraesCS1D02G178300/TraesCS7A02G415500/TraesCS7B02G315600/TraesCS4A02G456100/TraesCS7A02G300700/TraesCS5D02G366000/TraesCS5B02G013400/TraesCS7D02G409000/TraesCS5A02G534900/TraesCS5A02G356900/TraesCS2D02G312700	99/52381	0.00016	0.0023
M1	GO:0071212	C	subsynaptic reticulum	21/4129	TraesCS3D02G348600/TraesCS7D02G029800/TraesCS3B02G387600/TraesCS4B02G121400/TraesCS2B02G332900/TraesCS3A02G417000/TraesCS4B02G367200/TraesCS2D02G183600/TraesCS4D02G360300/TraesCS1B02G200400/TraesCS1D02G178300/TraesCS7A02G415500/TraesCS7B02G315600/TraesCS4A02G456100/TraesCS7A02G300700/TraesCS5D02G366000/TraesCS5B02G013400/TraesCS7D02G409000/TraesCS5A02G534900/TraesCS5A02G356900/TraesCS2D02G312700	99/52381	0.00016	0.0023
M1	GO:0005783	C	endoplasmic reticulum	31/4129	TraesCS7D02G029800/TraesCS4B02G121400/TraesCS2B02G332900/TraesCS7A02G415500/TraesCS5A02G494600/TraesCS7A02G300700/TraesCS3B02G532200/TraesCS1B02G263000/TraesCS1B02G200400/TraesCS1D02G178300/TraesCS7B02G315600/TraesCS7D02G256800/TraesCS2D02G433000/TraesCS5B02G013400/TraesCS7D02G409000/TraesCS5A02G534900/TraesCS4B02G367200/TraesCS6D02G285200/TraesCS3A02G417000/TraesCS4A02G214200/TraesCS5D02G366000/TraesCS4B02G322500/TraesCS3D02G348600/TraesCS3B02G387600/TraesCS4D02G360300/TraesCS2D02G183600/TraesCS2D02G312700/TraesCS4A02G456100/TraesCS4D02G318900/TraesCS2B02G456300/TraesCS5A02G356900	182/52381	0.00019	0.0027
M1	GO:0031968	C	organelle outer membrane	11/4129	TraesCS4B02G259600/TraesCS4D02G230000/TraesCS5B02G189000/TraesCS5D02G196100/TraesCS5A02G193700/TraesCS1D02G361900/TraesCS1B02G199200/TraesCS1D02G184900/TraesCS5A02G465000/TraesCS4A02G072800/TraesCS4B02G228900	32/52381	0.0002	0.0028
M1	GO:0009507	C	chloroplast	12/4129	TraesCS4D02G230000/TraesCS1B02G343300/TraesCS6A02G334800/TraesCS1D02G174900/TraesCS6D02G314300/TraesCS1B02G182500/TraesCS1D02G332300/TraesCS3D02G304600/TraesCS2D02G224800/TraesCS2B02G244000/TraesCS4A02G072800/TraesCS4B02G228900	41/52381	0.00036	0.0049
M1	GO:0000275	C	mitochondrial proton-transporting ATP synthase complex, catalytic core F(1)	5/4129	TraesCS3D02G264800/TraesCS3B02G298000/TraesCS1A02G379000/TraesCS3D02G291500/TraesCS3A02G264700	5/52381	0.00038	0.0051
M1	GO:0009536	C	plastid	12/4129	TraesCS4D02G230000/TraesCS1B02G343300/TraesCS6A02G334800/TraesCS1D02G174900/TraesCS6D02G314300/TraesCS1B02G182500/TraesCS1D02G332300/TraesCS3D02G304600/TraesCS2D02G224800/TraesCS2B02G244000/TraesCS4A02G072800/TraesCS4B02G228900	43/52381	0.00052	0.0068
M1	GO:0005773	C	vacuole	7/4129	TraesCS4A02G081100/TraesCS2B02G237200/TraesCS3A02G352800/TraesCS2D02G218000/TraesCS2D02G434700/TraesCS2B02G457800/TraesCS2A02G212100	15/52381	0.00071	0.0091
M1	GO:0044424	C	intracellular part	658/4129	TraesCS5B02G074400/TraesCS5D02G130700/TraesCS2D02G149300/TraesCS3D02G205600/TraesCS3B02G418100/TraesCS2B02G236000/TraesCS1B02G287000/TraesCS5A02G083200/TraesCS1A02G281400/TraesCS2D02G183600/TraesCS6A02G315200/TraesCS3A02G433300/TraesCS2D02G427700/TraesCS4B02G259600/TraesCS5A02G241100/TraesCS2A02G475900/TraesCS3D02G252400/TraesCS2A02G414700/TraesCS2A02G145500/TraesCS2B02G300800/TraesCS1D02G329300/TraesCS5B02G013400/TraesCS3A02G531600/TraesCS2A02G553500/TraesCS5B02G185700/TraesCS4A02G121300/TraesCS6A02G217400/TraesCS5D02G432200/TraesCS7D02G346400/TraesCS5A02G486200/TraesCS7A02G141800/TraesCS3A02G333200/TraesCS2B02G368100/TraesCS7A02G067800/TraesCS1A02G195300/TraesCS1A02G170500/TraesCS1D02G329800/TraesCS3A02G341000/TraesCS3B02G387600/TraesCS3D02G198500/TraesCS5A02G423700/TraesCS5B02G043100/TraesCS2A02G164000/TraesCS2B02G008900/TraesCS7D02G340900/TraesCS4A02G388200/TraesCS3A02G352900/TraesCS5A02G356900/TraesCS3D02G066900/TraesCS7A02G339100/TraesCS2B02G450800/TraesCS5D02G078700/TraesCS1D02G148500/TraesCS5D02G466900/TraesCS1D02G024600/TraesCS3A02G195200/TraesCS4B02G180700/TraesCS5B02G374000/TraesCS3B02G409900/TraesCS1B02G400300/TraesCS3A02G192400/TraesCS6D02G135100/TraesCS5B02G239200/TraesCS7B02G315600/TraesCS2B02G588900/TraesCS5A02G465000/TraesCS5B02G238600/TraesCS7D02G409000/TraesCS2D02G175800/TraesCS5B02G286900/TraesCS4D02G261400/TraesCS5D02G019800/TraesCS3D02G472200/TraesCS3B02G080400/TraesCS7A02G036200/TraesCS3D02G212400/TraesCS5B02G089300/TraesCS2B02G198700/TraesCS1A02G413900/TraesCS2B02G456300/TraesCS3A02G362900/TraesCS4A02G442900/TraesCS4D02G135700/TraesCS7B02G199900/TraesCS2A02G292700/TraesCS5A02G041500/TraesCS2B02G291600/TraesCS5D02G196100/TraesCS1D02G217600/TraesCS3D02G401700/TraesCS4A02G494700/TraesCS3B02G085200/TraesCS4A02G081100/TraesCS5B02G128000/TraesCS4B02G151700/TraesCS1B02G199200/TraesCS2B02G224600/TraesCS5B02G008900/TraesCS3A02G513500/TraesCS3A02G212900/TraesCS7B02G181500/TraesCS3B02G532200/TraesCS2B02G310000/TraesCS1B02G263000/TraesCS6D02G078000/TraesCS4A02G044600/TraesCS7A02G333600/TraesCS4A02G268100/TraesCS4D02G182200/TraesCS6D02G102400/TraesCS7D02G105500/TraesCS3B02G245000/TraesCS3D02G070600/TraesCS4B02G398200/TraesCS4B02G234400/TraesCS6B02G262300/TraesCSU02G115400/TraesCS1B02G378900/TraesCS2B02G396900/TraesCS1A02G327800/TraesCS7D02G162300/TraesCS4D02G320600/TraesCS1D02G132700/TraesCS2A02G341800/TraesCS2B02G254100/TraesCS5B02G446600/TraesCS5B02G502000/TraesCS2A02G323700/TraesCS4D02G079600/TraesCS4A02G277700/TraesCS1B02G362900/TraesCS6D02G009100/TraesCS2A02G312400/TraesCS2A02G209800/TraesCS3A02G163300/TraesCS1A02G388500/TraesCS7B02G145400/TraesCS3D02G243600/TraesCS2A02G189400/TraesCS2B02G608100/TraesCS7B02G030800/TraesCS4A02G202700/TraesCS7A02G088600/TraesCS4A02G040400/TraesCS3D02G304600/TraesCS1A02G369400/TraesCS4A02G177000/TraesCS1A02G362000/TraesCS3D02G535600/TraesCS3D02G334500/TraesCS6A02G230100/TraesCS2A02G197100/TraesCS6A02G334800/TraesCS7A02G248200/TraesCS4D02G023700/TraesCS1B02G432900/TraesCS6A02G334300/TraesCS4B02G167200/TraesCS1D02G275600/TraesCS5A02G501900/TraesCS5D02G407800/TraesCS3B02G271600/TraesCS5D02G217600/TraesCS7A02G285600/TraesCS7B02G250400/TraesCS4B02G330400/TraesCS3A02G439800/TraesCS3A02G334700/TraesCS2D02G205000/TraesCS2B02G332900/TraesCS6D02G166700/TraesCS1A02G095800/TraesCS4B02G261800/TraesCS7D02G004400/TraesCS6D02G393900/TraesCS2D02G376200/TraesCS1D02G178300/TraesCS2D02G083900/TraesCS3B02G469100/TraesCS4A02G107600/TraesCS3D02G417200/TraesCS5B02G103900/TraesCS6D02G069600/TraesCS5A02G301400/TraesCS5A02G077700/TraesCS4B02G233700/TraesCS7D02G157200/TraesCS1A02G182000/TraesCS7B02G008100/TraesCS3A02G417000/TraesCS7A02G161000/TraesCS3B02G077900/TraesCS4A02G378400/TraesCS4B02G071300/TraesCS2A02G086400/TraesCS4D02G216800/TraesCS7D02G370500/TraesCS5D02G431800/TraesCS5B02G012300/TraesCS2D02G224800/TraesCS4A02G137100/TraesCS6B02G256400/TraesCS6D02G106900/TraesCS3A02G219100/TraesCS3D02G184600/TraesCS2B02G189900/TraesCS4D02G045800/TraesCS2A02G149200/TraesCS5D02G179600/TraesCS5A02G329300/TraesCS7D02G350300/TraesCS4A02G091900/TraesCS4D02G177000/TraesCS7D02G129900/TraesCS5A02G285600/TraesCS4A02G456100/TraesCS7B02G143300/TraesCS2A02G216100/TraesCS7D02G083900/TraesCS2A02G147500/TraesCSU02G246100/TraesCS3A02G421500/TraesCS4A02G277300/TraesCS4D02G197200/TraesCS3A02G352800/TraesCS1D02G145700/TraesCS4A02G008300/TraesCS2A02G356400/TraesCS2B02G217800/TraesCS4B02G196900/TraesCS4B02G243100/TraesCS3B02G194400/TraesCS1B02G343300/TraesCS2B02G053600/TraesCS7B02G136600/TraesCS3D02G348600/TraesCS3D02G195500/TraesCS1A02G138600/TraesCS2A02G245100/TraesCS3A02G429600/TraesCS5D02G247600/TraesCS4D02G360300/TraesCS2D02G291300/TraesCS2B02G194500/TraesCS7D02G113200/TraesCS5B02G195500/TraesCS7D02G301900/TraesCS4B02G035400/TraesCS7D02G209100/TraesCS6B02G410900/TraesCS5B02G157800/TraesCS5A02G014500/TraesCS3B02G201400/TraesCS2D02G599600/TraesCS2A02G005000/TraesCS7D02G012600/TraesCS3A02G214300/TraesCS2D02G412000/TraesCS2A02G293700/TraesCS1D02G025100/TraesCS1A02G327200/TraesCS6D02G262700/TraesCS7B02G074400/TraesCS2D02G242100/TraesCS7D02G078000/TraesCS4D02G160800/TraesCS6D02G084800/TraesCS5B02G114000/TraesCS6D02G068300/TraesCS2B02G237200/TraesCS7D02G131100/TraesCS4A02G062100/TraesCS7B02G193700/TraesCS7A02G314000/TraesCS4B02G186600/TraesCS5B02G224500/TraesCS4D02G242700/TraesCS5B02G112600/TraesCS1A02G222200/TraesCS7D02G015500/TraesCS6B02G345700/TraesCS3A02G247800/TraesCS2B02G596500/TraesCS2B02G254700/TraesCS7B02G437600/TraesCS6D02G230600/TraesCS2B02G433900/TraesCS6A02G282200/TraesCS6A02G198100/TraesCS2A02G281600/TraesCS5D02G144100/TraesCS3D02G214200/TraesCS4D02G103700/TraesCS3B02G157500/TraesCS7B02G214300/TraesCS4A02G078400/TraesCS5D02G381400/TraesCS2B02G250900/TraesCS1B02G174700/TraesCS1D02G184900/TraesCS6A02G283800/TraesCS5A02G398300/TraesCS3A02G314300/TraesCS5D02G337700/TraesCS2A02G380000/TraesCS6B02G310600/TraesCS7B02G214900/TraesCS5B02G027300/TraesCS5D02G366000/TraesCS6B02G207100/TraesCS6D02G313600/TraesCS7D02G310200/TraesCS4A02G452700/TraesCS4A02G005900/TraesCS7D02G510600/TraesCS3D02G037600/TraesCS3A02G211500/TraesCS4B02G166200/TraesCS7D02G032800/TraesCS5A02G213100/TraesCS1B02G252100/TraesCS2D02G198400/TraesCS6A02G335700/TraesCS1B02G229200/TraesCS4B02G175100/TraesCS7B02G316600/TraesCS6B02G144500/TraesCS3A02G406500/TraesCS6B02G343900/TraesCS7A02G206300/TraesCS7D02G247000/TraesCS2D02G434700/TraesCS2D02G039500/TraesCS4D02G151400/TraesCS1B02G378100/TraesCS7D02G256800/TraesCS3A02G216400/TraesCS7A02G284500/TraesCS7A02G132500/TraesCS5A02G534900/TraesCS5A02G188100/TraesCS1A02G361500/TraesCS3D02G233400/TraesCS6D02G278900/TraesCS7B02G126900/TraesCS1D02G332300/TraesCS6D02G284400/TraesCS2B02G298900/TraesCS5D02G165200/TraesCS5B02G152300/TraesCS7A02G156800/TraesCS4D02G327300/TraesCS7B02G378900/TraesCS3B02G373000/TraesCS3D02G424900/TraesCS3D02G285400/TraesCS7A02G300700/TraesCS7A02G387400/TraesCS2D02G105700/TraesCS3B02G440200/TraesCS4B02G292500/TraesCS7A02G520800/TraesCS1D02G307800/TraesCS5A02G423200/TraesCS5D02G295300/TraesCS5A02G014400/TraesCS4B02G085800/TraesCS7D02G029800/TraesCS1D02G277200/TraesCS2D02G221700/TraesCS1D02G375300/TraesCS4D02G265700/TraesCS3B02G222900/TraesCS3B02G298000/TraesCS2B02G221800/TraesCS2B02G100400/TraesCS1D02G375800/TraesCS7A02G323400/TraesCS2D02G559400/TraesCS6D02G237400/TraesCS5B02G189000/TraesCS1B02G319100/TraesCS4B02G139600/TraesCS2D02G246600/TraesCS3A02G026900/TraesCS3B02G126700/TraesCS3D02G527800/TraesCS3B02G221200/TraesCS4B02G367200/TraesCS4B02G099100/TraesCS1D02G084600/TraesCS5D02G509100/TraesCS3A02G530100/TraesCS1D02G361900/TraesCS4A02G214200/TraesCS2A02G070500/TraesCS5B02G521100/TraesCS3A02G285600/TraesCSU02G121900/TraesCS5D02G020100/TraesCS6B02G366400/TraesCS3B02G591300/TraesCS2D02G202200/TraesCS4D02G243900/TraesCS1A02G208400/TraesCS4A02G137200/TraesCS3B02G457300/TraesCS2D02G312700/TraesCS2D02G282800/TraesCS3B02G280800/TraesCS3B02G239700/TraesCS2D02G280500/TraesCS4D02G072700/TraesCS5D02G016000/TraesCS4A02G072800/TraesCS4A02G220400/TraesCS7D02G388500/TraesCS2D02G012900/TraesCS4D02G070200/TraesCS6B02G311900/TraesCS2B02G457800/TraesCS1B02G200400/TraesCS2B02G253200/TraesCS2D02G433000/TraesCS7A02G246100/TraesCS5A02G547300/TraesCS2D02G171000/TraesCS3B02G360600/TraesCS7A02G352600/TraesCS4D02G235600/TraesCS5B02G012100/TraesCS3B02G309700/TraesCS5D02G235900/TraesCS6A02G248500/TraesCS5A02G287400/TraesCS4A02G129400/TraesCS5D02G202900/TraesCS2B02G172900/TraesCS2B02G585100/TraesCS6B02G276200/TraesCS1D02G396400/TraesCS1D02G259000/TraesCS7A02G279400/TraesCS3A02G251300/TraesCS3A02G477500/TraesCS4D02G318900/TraesCS3D02G140200/TraesCS5D02G479500/TraesCS2D02G179600/TraesCS2A02G191100/TraesCS7B02G254400/TraesCS5A02G341300/TraesCS4B02G265800/TraesCS3B02G241900/TraesCS4D02G008400/TraesCS7B02G372700/TraesCS5A02G193700/TraesCS2D02G169600/TraesCS6A02G117300/TraesCS2B02G599300/TraesCS4D02G230000/TraesCS1D02G168200/TraesCS7D02G311200/TraesCS6A02G299200/TraesCS3B02G254000/TraesCS5B02G122400/TraesCS6D02G209500/TraesCS6A02G313800/TraesCS4B02G291000/TraesCS2A02G346200/TraesCS5A02G027400/TraesCS5A02G011200/TraesCS4A02G087900/TraesCS4D02G234800/TraesCS4B02G228900/TraesCS7B02G334600/TraesCS4D02G083800/TraesCS2B02G174100/TraesCS3A02G530000/TraesCS7A02G130500/TraesCS3B02G249500/TraesCS3B02G319500/TraesCS2D02G218000/TraesCS7D02G272300/TraesCS5A02G115200/TraesCS2D02G344800/TraesCS4B02G121400/TraesCS2D02G564200/TraesCS7A02G415500/TraesCS7D02G509300/TraesCS3D02G264800/TraesCS6A02G224700/TraesCS7B02G416100/TraesCS3A02G315500/TraesCS4A02G230100/TraesCS1D02G135400/TraesCS3B02G215800/TraesCS6B02G289500/TraesCS3A02G521500/TraesCS4B02G323800/TraesCS4A02G147200/TraesCS3A02G179700/TraesCS2A02G185500/TraesCS1B02G296300/TraesCS3B02G363400/TraesCS2D02G211200/TraesCS1A02G403400/TraesCS2D02G293400/TraesCS4A02G151800/TraesCS2B02G244000/TraesCS4D02G295500/TraesCS2A02G245200/TraesCS1A02G259200/TraesCS7A02G416400/TraesCS1A02G151500/TraesCS4D02G305900/TraesCS1B02G260900/TraesCS5A02G456800/TraesCS2B02G602800/TraesCS6B02G389200/TraesCS1B02G182500/TraesCS4A02G243500/TraesCS3D02G255100/TraesCS3A02G224500/TraesCS5A02G557300/TraesCS7A02G060200/TraesCS5D02G292900/TraesCS7A02G305100/TraesCS7A02G169400/TraesCS4D02G187900/TraesCS3A02G264700/TraesCS2B02G238500/TraesCS6A02G357200/TraesCS6B02G342000/TraesCS6D02G378200/TraesCS1A02G363100/TraesCS7A02G272000/TraesCS5D02G449600/TraesCS2B02G241100/TraesCS3D02G291500/TraesCS7A02G056300/TraesCS2A02G457300/TraesCS6D02G258600/TraesCS2A02G295100/TraesCS1A02G276100/TraesCS6D02G291100/TraesCS4A02G361900/TraesCS5B02G163000/TraesCS3B02G457100/TraesCSU02G131300/TraesCS7B02G044200/TraesCS2D02G458100/TraesCS3A02G402600/TraesCS5A02G214400/TraesCS3D02G229100/TraesCS7A02G241100/TraesCS1D02G238700/TraesCS4B02G080800/TraesCS2B02G191200/TraesCS4A02G381500/TraesCS7B02G066000/TraesCS1A02G147700/TraesCS6D02G182200/TraesCS4B02G322500/TraesCS3A02G421900/TraesCS7B02G060900/TraesCS5B02G299900/TraesCS5D02G048400/TraesCS1D02G121700/TraesCS5D02G110900/TraesCS1B02G388800/TraesCS4D02G095100/TraesCS7A02G372600/TraesCS6B02G126000/TraesCS3A02G209500/TraesCS4A02G473400/TraesCS2D02G263200/TraesCS4A02G012000/TraesCS5D02G129500/TraesCS3D02G326800/TraesCS3B02G046800/TraesCS4B02G395700/TraesCS2D02G555000/TraesCS2B02G382600/TraesCS5A02G496200/TraesCS6D02G339200/TraesCS2A02G389600/TraesCS4A02G234400/TraesCS3D02G417000/TraesCS5A02G067500/TraesCS4B02G163100/TraesCS4A02G364400/TraesCS2A02G430100/TraesCS6B02G328700/TraesCS3B02G281500/TraesCS1A02G250300/TraesCS7B02G229300/TraesCS4D02G285000/TraesCS4B02G380800/TraesCS6B02G028600/TraesCS4A02G240800/TraesCS4D02G170200/TraesCS1A02G379000/TraesCS2A02G131800/TraesCS3A02G419600/TraesCS6A02G335800/TraesCS6D02G024400/TraesCS6D02G314300/TraesCS6B02G456800/TraesCS2B02G479800/TraesCS2A02G061100/TraesCS1D02G174900/TraesCS3B02G209400/TraesCS1D02G084000/TraesCS4B02G140900/TraesCS2A02G212100/TraesCS1B02G153600/TraesCS4D02G033400/TraesCS2D02G329600/TraesCS1A02G215700/TraesCS5A02G494600/TraesCS7B02G158600/TraesCS5A02G286700/TraesCS4B02G106800/TraesCS4A02G123600/TraesCS6D02G357400/TraesCS4A02G046100/TraesCS7D02G173100/TraesCS7B02G170000/TraesCS1A02G411700/TraesCS7D02G282700/TraesCS7D02G011600/TraesCS3D02G251700/TraesCSU02G272400/TraesCS2B02G309100/TraesCS5D02G307400/TraesCS6B02G251600/TraesCS6D02G285200/TraesCS2B02G188500/TraesCS5D02G323000/TraesCS1B02G250300/TraesCS6B02G094500/TraesCS1A02G138800/TraesCS5A02G371900/TraesCS1A02G384200/TraesCS6B02G174200/TraesCS6D02G294500/TraesCS3B02G139700/TraesCS2D02G154000/TraesCS7D02G051200/TraesCS5D02G416700/TraesCS3D02G426700/TraesCS5B02G210700/TraesCS7A02G117600/TraesCS4A02G334700/TraesCS7D02G375500/TraesCS1B02G285300/TraesCS1B02G340600	7393/52381	0.00079	0.01
M1	GO:0005787	C	signal peptidase complex	6/4129	TraesCS3D02G348600/TraesCS3B02G387600/TraesCS2B02G332900/TraesCS2D02G312700/TraesCS5D02G366000/TraesCS5A02G356900	12/52381	0.0013	0.016
M1	GO:0005779	C	integral to peroxisomal membrane	8/4129	TraesCS7D02G051200/TraesCS5B02G008900/TraesCS4D02G187900/TraesCS7A02G056300/TraesCS5D02G016000/TraesCS4B02G186600/TraesCS5A02G011200/TraesCS4A02G442900	24/52381	0.0017	0.021
M1	GO:0031231	C	intrinsic to peroxisomal membrane	8/4129	TraesCS7D02G051200/TraesCS5B02G008900/TraesCS4D02G187900/TraesCS7A02G056300/TraesCS5D02G016000/TraesCS4B02G186600/TraesCS5A02G011200/TraesCS4A02G442900	24/52381	0.0017	0.021
M1	GO:0043234	C	protein complex	282/4129	TraesCS7D02G083900/TraesCS4B02G121400/TraesCS2D02G149300/TraesCS1B02G229200/TraesCS4D02G108200/TraesCS3D02G205600/TraesCS6B02G144500/TraesCS2D02G183600/TraesCS3D02G264800/TraesCS2D02G221700/TraesCS7A02G284500/TraesCS4A02G230100/TraesCS6D02G135100/TraesCS3D02G417200/TraesCS2B02G332900/TraesCS1D02G184900/TraesCS4B02G234400/TraesCS4D02G151400/TraesCS4A02G456100/TraesCS1B02G199200/TraesCS2D02G280500/TraesCS5A02G301400/TraesCS4A02G220400/TraesCS4D02G223300/TraesCS2A02G145500/TraesCS4A02G147200/TraesCS2D02G202200/TraesCS4B02G233700/TraesCS3B02G280000/TraesCS5A02G534900/TraesCS2A02G185500/TraesCS2B02G479800/TraesCS4A02G121300/TraesCS2D02G211200/TraesCS3D02G229100/TraesCS3A02G417000/TraesCS3B02G239700/TraesCS4A02G151800/TraesCS1B02G260900/TraesCS1D02G332300/TraesCS3A02G201100/TraesCS4D02G295500/TraesCS2A02G245200/TraesCS2B02G298900/TraesCS1A02G250300/TraesCS4B02G071300/TraesCS5B02G152300/TraesCS7B02G229300/TraesCS1D02G329800/TraesCS7B02G378900/TraesCS3B02G387600/TraesCS5A02G456800/TraesCS3D02G424900/TraesCS7A02G305100/TraesCS3D02G198500/TraesCS3D02G255100/TraesCS4A02G243500/TraesCS7B02G392600/TraesCS5B02G453000/TraesCS5A02G486200/TraesCS2D02G458100/TraesCS7A02G520800/TraesCS4A02G388200/TraesCS2B02G602800/TraesCS5A02G356900/TraesCS5D02G295300/TraesCS5A02G014400/TraesCS4B02G085800/TraesCS7D02G029800/TraesCS5B02G012300/TraesCS2D02G427700/TraesCS4D02G265700/TraesCS1B02G285300/TraesCS3B02G222900/TraesCS3A02G264700/TraesCS3B02G298000/TraesCS2B02G221800/TraesCS5D02G179600/TraesCS1D02G024600/TraesCS3A02G195200/TraesCS4A02G091900/TraesCS3A02G250500/TraesCS7A02G272000/TraesCS7D02G129900/TraesCS5D02G337700/TraesCS6D02G237400/TraesCS1B02G400300/TraesCS5A02G285600/TraesCS2B02G008900/TraesCS3A02G192400/TraesCS2B02G241100/TraesCS2D02G039500/TraesCS5B02G239200/TraesCS7D02G361000/TraesCS1B02G319100/TraesCS2A02G457300/TraesCS3D02G204000/TraesCS2A02G295100/TraesCS3A02G421500/TraesCS4A02G137100/TraesCS4A02G277300/TraesCS3A02G352800/TraesCS6D02G284400/TraesCS2D02G175800/TraesCS5B02G286900/TraesCS3B02G221200/TraesCS4B02G367200/TraesCS5D02G019800/TraesCS4A02G008300/TraesCS3A02G214300/TraesCS4B02G292500/TraesCS3D02G212400/TraesCS2A02G070500/TraesCS2B02G198700/TraesCS1A02G413900/TraesCS1D02G132700/TraesCS2B02G217800/TraesCS1D02G238700/TraesCS4B02G243100/TraesCS2B02G191200/TraesCS3A02G362900/TraesCS1B02G343300/TraesCS2B02G053600/TraesCS3A02G285600/TraesCS2B02G457800/TraesCS3D02G348600/TraesCS3D02G285400/TraesCS3D02G195500/TraesCS2A02G245100/TraesCSU02G121900/TraesCS5D02G247600/TraesCS5B02G299900/TraesCS4D02G360300/TraesCS2D02G291300/TraesCS3B02G457300/TraesCS2D02G312700/TraesCS7B02G265500/TraesCS5B02G195500/TraesCS7D02G301900/TraesCS2D02G564200/TraesCS4B02G035400/TraesCS4D02G095100/TraesCS6B02G410900/TraesCS4A02G081100/TraesCS4B02G151700/TraesCS5A02G014500/TraesCS6B02G126000/TraesCS3A02G209500/TraesCS4A02G378400/TraesCS3A02G210400/TraesCS4A02G381500/TraesCS7A02G489500/TraesCS3D02G239100/TraesCS7B02G181500/TraesCS7D02G475900/TraesCS5D02G323000/TraesCS2D02G012900/TraesCS5D02G292900/TraesCS1D02G018300/TraesCS2A02G293700/TraesCS4D02G070200/TraesCS2A02G281600/TraesCS6D02G078000/TraesCS4B02G395700/TraesCS5D02G070900/TraesCS2D02G263200/TraesCS2D02G242100/TraesCS2B02G253200/TraesCS5B02G114000/TraesCS4B02G099100/TraesCS7D02G078000/TraesCS2B02G450800/TraesCS4D02G160800/TraesCS4D02G033400/TraesCS6D02G084800/TraesCS3B02G360600/TraesCS3B02G254000/TraesCS4A02G268100/TraesCS4B02G163100/TraesCS2B02G237200/TraesCS4A02G005900/TraesCS4D02G235600/TraesCS5B02G012100/TraesCS4A02G062100/TraesCS5B02G013400/TraesCS3B02G309700/TraesCS7D02G105500/TraesCS3B02G245000/TraesCS5D02G416700/TraesCS4D02G242700/TraesCS6B02G028600/TraesCS5D02G202900/TraesCS4D02G170200/TraesCS1A02G379000/TraesCS3B02G267400/TraesCS7D02G011600/TraesCS2B02G608100/TraesCS3B02G549300/TraesCS3A02G146600/TraesCS6D02G024400/TraesCS5A02G188100/TraesCS3A02G429600/TraesCS1A02G327800/TraesCS3D02G250900/TraesCS5A02G448400/TraesCS2A02G216100/TraesCS1B02G475400/TraesCS5D02G479500/TraesCS2D02G179600/TraesCS2A02G212100/TraesCS7B02G008100/TraesCS4B02G265800/TraesCS5B02G446600/TraesCS5D02G020100/TraesCS4A02G044600/TraesCS5B02G502000/TraesCS2D02G434700/TraesCS1A02G215700/TraesCS2B02G310000/TraesCS4A02G277700/TraesCS7B02G372700/TraesCS7A02G146200/TraesCS5D02G144100/TraesCS5A02G329300/TraesCS5A02G241100/TraesCS4D02G103700/TraesCS4B02G106800/TraesCS2A02G352600/TraesCS6D02G357400/TraesCS5B02G066700/TraesCS2A02G189400/TraesCS2D02G105700/TraesCS4A02G078400/TraesCS7B02G030800/TraesCS2A02G430100/TraesCS4A02G202700/TraesCS7B02G170000/TraesCS7A02G088600/TraesCS1D02G307800/TraesCS4B02G110500/TraesCS1B02G174700/TraesCS1B02G252100/TraesCSU02G272400/TraesCS4B02G222700/TraesCS5D02G307400/TraesCS5A02G557300/TraesCS4D02G045800/TraesCS1B02G250300/TraesCS1A02G276100/TraesCS1A02G138800/TraesCS7B02G126900/TraesCS4D02G023700/TraesCS6B02G174200/TraesCS2B02G194500/TraesCS5D02G366000/TraesCS4D02G234800/TraesCS5A02G213100/TraesCS4A02G012000/TraesCS7D02G310200/TraesCS2B02G382600/TraesCS7B02G214300/TraesCS4B02G167200/TraesCS1D02G275600/TraesCS6B02G218100/TraesCS7D02G510600/TraesCS5A02G118600/TraesCS4D02G083800/TraesCS5A02G287400/TraesCS7B02G437600/TraesCS5B02G210700/TraesCS3B02G241000/TraesCS3A02G530000/TraesCS7A02G130500/TraesCS4A02G334700/TraesCS4B02G166200/TraesCS3B02G319500/TraesCS3A02G224500/TraesCS2D02G218000/TraesCS7D02G272300/TraesCS2D02G198400/TraesCS3D02G291500/TraesCS3D02G213200	2983/52381	0.0018	0.021
M1	GO:0005829	C	cytosol	17/4129	TraesCS7D02G131100/TraesCS5D02G144100/TraesCS5A02G014400/TraesCS5B02G012100/TraesCS5A02G014500/TraesCS5B02G012300/TraesCS2B02G479800/TraesCS5D02G019800/TraesCS2A02G147500/TraesCS5A02G188100/TraesCS5D02G020100/TraesCS2A02G457300/TraesCS2D02G458100/TraesCS5D02G202900/TraesCS2B02G172900/TraesCS4A02G091900/TraesCS5B02G195500	93/52381	0.0026	0.03
M1	GO:0005801	C	cis-Golgi network	7/4129	TraesCS2D02G149300/TraesCS2A02G145500/TraesCS7B02G199900/TraesCS5B02G502000/TraesCS7A02G285600/TraesCS7D02G282700/TraesCS5B02G224500	23/52381	0.005	0.058
M1	GO:0005741	C	mitochondrial outer membrane	8/4129	TraesCS4B02G259600/TraesCS5B02G189000/TraesCS5D02G196100/TraesCS1D02G361900/TraesCS1B02G199200/TraesCS5A02G465000/TraesCS5A02G193700/TraesCS1D02G184900	32/52381	0.0075	0.085
M1	GO:0030660	C	Golgi-associated vesicle membrane	9/4129	TraesCS2D02G564200/TraesCS4A02G268100/TraesCS3D02G195500/TraesCS3A02G192400/TraesCS5B02G152300/TraesCS4D02G045800/TraesCS1B02G174700/TraesCS4B02G233700/TraesCS3B02G221200	40/52381	0.0084	0.092
M1	GO:0005798	C	Golgi-associated vesicle	9/4129	TraesCS2D02G564200/TraesCS4A02G268100/TraesCS3D02G195500/TraesCS3A02G192400/TraesCS5B02G152300/TraesCS4D02G045800/TraesCS1B02G174700/TraesCS4B02G233700/TraesCS3B02G221200	40/52381	0.0084	0.092
M1	GO:0030663	C	COPI coated vesicle membrane	7/4129	TraesCS4A02G268100/TraesCS3D02G195500/TraesCS3A02G192400/TraesCS4D02G045800/TraesCS1B02G174700/TraesCS4B02G233700/TraesCS3B02G221200	27/52381	0.01	0.11
M1	GO:0030126	C	COPI vesicle coat	7/4129	TraesCS4A02G268100/TraesCS3D02G195500/TraesCS3A02G192400/TraesCS4D02G045800/TraesCS1B02G174700/TraesCS4B02G233700/TraesCS3B02G221200	27/52381	0.01	0.11
M1	GO:0030137	C	COPI-coated vesicle	7/4129	TraesCS4A02G268100/TraesCS3D02G195500/TraesCS3A02G192400/TraesCS4D02G045800/TraesCS1B02G174700/TraesCS4B02G233700/TraesCS3B02G221200	27/52381	0.01	0.11
M1	GO:0044455	C	mitochondrial membrane part	20/4129	TraesCS3A02G214300/TraesCS2B02G310000/TraesCS1B02G260900/TraesCS1D02G184900/TraesCS2A02G293700/TraesCS5A02G456800/TraesCS3D02G264800/TraesCS2A02G216100/TraesCS1A02G250300/TraesCS1B02G199200/TraesCS2D02G291300/TraesCS3A02G264700/TraesCS3B02G245000/TraesCS5D02G416700/TraesCS3B02G298000/TraesCS5A02G465000/TraesCS2D02G221700/TraesCS1A02G379000/TraesCS2B02G241100/TraesCS3D02G291500	140/52381	0.013	0.14
M1	GO:0044422	C	organelle part	205/4129	TraesCS4B02G121400/TraesCS2D02G149300/TraesCS5A02G241100/TraesCS2A02G145500/TraesCS2B02G236000/TraesCS7A02G415500/TraesCS7A02G300700/TraesCS3D02G264800/TraesCS6A02G315200/TraesCS2D02G221700/TraesCS5D02G196100/TraesCSU02G246100/TraesCS4D02G160800/TraesCS2B02G332900/TraesCS4B02G259600/TraesCS7B02G315600/TraesCS4D02G151400/TraesCS4A02G456100/TraesCS1B02G199200/TraesCS3D02G252400/TraesCS4A02G147200/TraesCS2D02G202200/TraesCS4B02G233700/TraesCS5B02G013400/TraesCS3D02G251700/TraesCS5A02G534900/TraesCS2A02G185500/TraesCS1B02G296300/TraesCS4A02G121300/TraesCS3D02G233400/TraesCS2D02G211200/TraesCS6A02G217400/TraesCS3A02G417000/TraesCS3B02G239700/TraesCS4A02G151800/TraesCS4A02G123600/TraesCS4A02G378400/TraesCS2B02G368100/TraesCS7A02G067800/TraesCS5B02G152300/TraesCS7B02G229300/TraesCS1D02G329800/TraesCS1B02G260900/TraesCS3B02G387600/TraesCS7D02G370500/TraesCS5A02G456800/TraesCS3D02G198500/TraesCS2D02G183600/TraesCS5B02G043100/TraesCS7A02G387400/TraesCS2D02G105700/TraesCS5A02G486200/TraesCS6D02G106900/TraesCS3A02G219100/TraesCS7A02G060200/TraesCS5A02G356900/TraesCS4B02G085800/TraesCS7D02G029800/TraesCS4D02G187900/TraesCS5D02G016000/TraesCS3B02G222900/TraesCS3A02G264700/TraesCS3B02G298000/TraesCS4D02G045800/TraesCS5D02G179600/TraesCS1D02G024600/TraesCS3A02G195200/TraesCS4B02G180700/TraesCS5D02G337700/TraesCS6D02G237400/TraesCS3B02G409900/TraesCS3B02G254000/TraesCS2B02G008900/TraesCS3A02G192400/TraesCS1B02G285300/TraesCS3D02G291500/TraesCS5B02G239200/TraesCS7A02G056300/TraesCS4B02G139600/TraesCS2A02G295100/TraesCS5A02G465000/TraesCS4A02G277300/TraesCS3A02G352800/TraesCS7D02G409000/TraesCS2D02G175800/TraesCS3B02G221200/TraesCS4B02G367200/TraesCS3A02G214300/TraesCS5D02G048400/TraesCS4B02G292500/TraesCS2A02G356400/TraesCS1D02G361900/TraesCS3D02G212400/TraesCS2B02G198700/TraesCSU02G121900/TraesCS1D02G238700/TraesCS4B02G243100/TraesCS3A02G362900/TraesCS2B02G457800/TraesCS6D02G182200/TraesCS3D02G348600/TraesCS5D02G235900/TraesCS3D02G195500/TraesCS5D02G247600/TraesCS7B02G199900/TraesCS5A02G041500/TraesCS2D02G291300/TraesCS2D02G312700/TraesCS2B02G194500/TraesCS3B02G280800/TraesCS2D02G564200/TraesCS4A02G081100/TraesCS3A02G209500/TraesCS4A02G473400/TraesCS2B02G224600/TraesCS2D02G263200/TraesCS4A02G012000/TraesCS4D02G072700/TraesCS5B02G027300/TraesCS4A02G072800/TraesCS7D02G012600/TraesCS2B02G241100/TraesCS5D02G323000/TraesCS2D02G012900/TraesCS2A02G293700/TraesCS1D02G025100/TraesCS6D02G262700/TraesCS4A02G442900/TraesCS1B02G200400/TraesCS4A02G268100/TraesCS4B02G163100/TraesCS7A02G352600/TraesCS2B02G237200/TraesCS1D02G275600/TraesCS3B02G281500/TraesCS4A02G062100/TraesCS3B02G309700/TraesCS7B02G193700/TraesCS3B02G245000/TraesCS5D02G416700/TraesCS5B02G224500/TraesCS4D02G242700/TraesCS4A02G240800/TraesCS2D02G434700/TraesCS1A02G379000/TraesCS7D02G015500/TraesCS6B02G345700/TraesCS3D02G229100/TraesCS1A02G327800/TraesCS3A02G251300/TraesCS2B02G221800/TraesCS2A02G216100/TraesCS1D02G084000/TraesCS5D02G479500/TraesCS2D02G179600/TraesCS2A02G212100/TraesCS5A02G341300/TraesCS4D02G360300/TraesCS6A02G282200/TraesCS3B02G241900/TraesCS5B02G502000/TraesCS2D02G329600/TraesCS6A02G198100/TraesCS2B02G310000/TraesCS7B02G372700/TraesCS5A02G193700/TraesCS2A02G312400/TraesCS2A02G209800/TraesCS3D02G214200/TraesCS4D02G103700/TraesCS4B02G106800/TraesCS4D02G230000/TraesCS5B02G008900/TraesCS2B02G608100/TraesCS4D02G182200/TraesCS4A02G202700/TraesCS1D02G178300/TraesCS6A02G117300/TraesCS7D02G282700/TraesCS1B02G174700/TraesCS1D02G184900/TraesCS1A02G250300/TraesCS2A02G197100/TraesCS1B02G250300/TraesCS1A02G276100/TraesCS6B02G310600/TraesCS5A02G011200/TraesCS5B02G189000/TraesCS5D02G366000/TraesCS6D02G294500/TraesCS4B02G228900/TraesCS2B02G382600/TraesCS4A02G230100/TraesCS7B02G334600/TraesCS7D02G051200/TraesCS4D02G083800/TraesCS4B02G186600/TraesCS7A02G285600/TraesCS3A02G211500/TraesCS4A02G334700/TraesCS4B02G166200/TraesCS3B02G249500/TraesCS3A02G224500/TraesCS2D02G218000/TraesCS2D02G205000	2238/52381	0.021	0.21
M1	GO:0044446	C	intracellular organelle part	205/4129	TraesCS4B02G121400/TraesCS2D02G149300/TraesCS5A02G241100/TraesCS2A02G145500/TraesCS2B02G236000/TraesCS7A02G415500/TraesCS7A02G300700/TraesCS3D02G264800/TraesCS6A02G315200/TraesCS2D02G221700/TraesCS5D02G196100/TraesCSU02G246100/TraesCS4D02G160800/TraesCS2B02G332900/TraesCS4B02G259600/TraesCS7B02G315600/TraesCS4D02G151400/TraesCS4A02G456100/TraesCS1B02G199200/TraesCS3D02G252400/TraesCS4A02G147200/TraesCS2D02G202200/TraesCS4B02G233700/TraesCS5B02G013400/TraesCS3D02G251700/TraesCS5A02G534900/TraesCS2A02G185500/TraesCS1B02G296300/TraesCS4A02G121300/TraesCS3D02G233400/TraesCS2D02G211200/TraesCS6A02G217400/TraesCS3A02G417000/TraesCS3B02G239700/TraesCS4A02G151800/TraesCS4A02G123600/TraesCS4A02G378400/TraesCS2B02G368100/TraesCS7A02G067800/TraesCS5B02G152300/TraesCS7B02G229300/TraesCS1D02G329800/TraesCS1B02G260900/TraesCS3B02G387600/TraesCS7D02G370500/TraesCS5A02G456800/TraesCS3D02G198500/TraesCS2D02G183600/TraesCS5B02G043100/TraesCS7A02G387400/TraesCS2D02G105700/TraesCS5A02G486200/TraesCS6D02G106900/TraesCS3A02G219100/TraesCS7A02G060200/TraesCS5A02G356900/TraesCS4B02G085800/TraesCS7D02G029800/TraesCS4D02G187900/TraesCS5D02G016000/TraesCS3B02G222900/TraesCS3A02G264700/TraesCS3B02G298000/TraesCS4D02G045800/TraesCS5D02G179600/TraesCS1D02G024600/TraesCS3A02G195200/TraesCS4B02G180700/TraesCS5D02G337700/TraesCS6D02G237400/TraesCS3B02G409900/TraesCS3B02G254000/TraesCS2B02G008900/TraesCS3A02G192400/TraesCS1B02G285300/TraesCS3D02G291500/TraesCS5B02G239200/TraesCS7A02G056300/TraesCS4B02G139600/TraesCS2A02G295100/TraesCS5A02G465000/TraesCS4A02G277300/TraesCS3A02G352800/TraesCS7D02G409000/TraesCS2D02G175800/TraesCS3B02G221200/TraesCS4B02G367200/TraesCS3A02G214300/TraesCS5D02G048400/TraesCS4B02G292500/TraesCS2A02G356400/TraesCS1D02G361900/TraesCS3D02G212400/TraesCS2B02G198700/TraesCSU02G121900/TraesCS1D02G238700/TraesCS4B02G243100/TraesCS3A02G362900/TraesCS2B02G457800/TraesCS6D02G182200/TraesCS3D02G348600/TraesCS5D02G235900/TraesCS3D02G195500/TraesCS5D02G247600/TraesCS7B02G199900/TraesCS5A02G041500/TraesCS2D02G291300/TraesCS2D02G312700/TraesCS2B02G194500/TraesCS3B02G280800/TraesCS2D02G564200/TraesCS4A02G081100/TraesCS3A02G209500/TraesCS4A02G473400/TraesCS2B02G224600/TraesCS2D02G263200/TraesCS4A02G012000/TraesCS4D02G072700/TraesCS5B02G027300/TraesCS4A02G072800/TraesCS7D02G012600/TraesCS2B02G241100/TraesCS5D02G323000/TraesCS2D02G012900/TraesCS2A02G293700/TraesCS1D02G025100/TraesCS6D02G262700/TraesCS4A02G442900/TraesCS1B02G200400/TraesCS4A02G268100/TraesCS4B02G163100/TraesCS7A02G352600/TraesCS2B02G237200/TraesCS1D02G275600/TraesCS3B02G281500/TraesCS4A02G062100/TraesCS3B02G309700/TraesCS7B02G193700/TraesCS3B02G245000/TraesCS5D02G416700/TraesCS5B02G224500/TraesCS4D02G242700/TraesCS4A02G240800/TraesCS2D02G434700/TraesCS1A02G379000/TraesCS7D02G015500/TraesCS6B02G345700/TraesCS3D02G229100/TraesCS1A02G327800/TraesCS3A02G251300/TraesCS2B02G221800/TraesCS2A02G216100/TraesCS1D02G084000/TraesCS5D02G479500/TraesCS2D02G179600/TraesCS2A02G212100/TraesCS5A02G341300/TraesCS4D02G360300/TraesCS6A02G282200/TraesCS3B02G241900/TraesCS5B02G502000/TraesCS2D02G329600/TraesCS6A02G198100/TraesCS2B02G310000/TraesCS7B02G372700/TraesCS5A02G193700/TraesCS2A02G312400/TraesCS2A02G209800/TraesCS3D02G214200/TraesCS4D02G103700/TraesCS4B02G106800/TraesCS4D02G230000/TraesCS5B02G008900/TraesCS2B02G608100/TraesCS4D02G182200/TraesCS4A02G202700/TraesCS1D02G178300/TraesCS6A02G117300/TraesCS7D02G282700/TraesCS1B02G174700/TraesCS1D02G184900/TraesCS1A02G250300/TraesCS2A02G197100/TraesCS1B02G250300/TraesCS1A02G276100/TraesCS6B02G310600/TraesCS5A02G011200/TraesCS5B02G189000/TraesCS5D02G366000/TraesCS6D02G294500/TraesCS4B02G228900/TraesCS2B02G382600/TraesCS4A02G230100/TraesCS7B02G334600/TraesCS7D02G051200/TraesCS4D02G083800/TraesCS4B02G186600/TraesCS7A02G285600/TraesCS3A02G211500/TraesCS4A02G334700/TraesCS4B02G166200/TraesCS3B02G249500/TraesCS3A02G224500/TraesCS2D02G218000/TraesCS2D02G205000	2238/52381	0.021	0.21
M1	GO:0016469	C	proton-transporting two-sector ATPase complex	47/4129	TraesCS4D02G108200/TraesCS4A02G081100/TraesCS3D02G250900/TraesCS2D02G434700/TraesCS3A02G264700/TraesCS3B02G267400/TraesCS3B02G298000/TraesCS3D02G264800/TraesCS3D02G239100/TraesCS7A02G489500/TraesCS3D02G204000/TraesCS3A02G250500/TraesCS4B02G222700/TraesCS3A02G214300/TraesCS1D02G018300/TraesCS1B02G400300/TraesCS3D02G291500/TraesCS7D02G361000/TraesCS2D02G242100/TraesCS2B02G253200/TraesCS4B02G110500/TraesCS3A02G352800/TraesCS3B02G280000/TraesCS1A02G379000/TraesCS5A02G118600/TraesCS2B02G310000/TraesCS2B02G237200/TraesCS1A02G138800/TraesCS3B02G245000/TraesCS2A02G245200/TraesCS2A02G293700/TraesCS7D02G475900/TraesCS3A02G210400/TraesCS2B02G457800/TraesCS3A02G201100/TraesCS6B02G218100/TraesCS3B02G241000/TraesCS2D02G291300/TraesCS7B02G392600/TraesCS7B02G265500/TraesCS4D02G223300/TraesCS1B02G475400/TraesCS1D02G132700/TraesCS2D02G218000/TraesCS3A02G146600/TraesCS2A02G212100/TraesCS3D02G213200	427/52381	0.021	0.21
M1	GO:0005681	C	spliceosomal complex	12/4129	TraesCS7D02G015500/TraesCS6B02G345700/TraesCS3B02G409900/TraesCS5A02G341300/TraesCS4A02G473400/TraesCS2B02G224600/TraesCS4D02G072700/TraesCS2A02G197100/TraesCS6A02G315200/TraesCS4A02G240800/TraesCS6D02G294500/TraesCS2D02G205000	74/52381	0.022	0.22
M1	GO:0044444	C	cytoplasmic part	266/4129	TraesCS7A02G314000/TraesCS7D02G083900/TraesCS4B02G121400/TraesCS2D02G149300/TraesCS5A02G241100/TraesCS4A02G494700/TraesCS3D02G205600/TraesCS2B02G236000/TraesCS5B02G210700/TraesCS7D02G509300/TraesCS7A02G300700/TraesCS3D02G264800/TraesCS2D02G376200/TraesCS1D02G178300/TraesCS2D02G221700/TraesCS5D02G196100/TraesCS3A02G315500/TraesCSU02G246100/TraesCS2B02G244000/TraesCS3D02G417200/TraesCS2B02G332900/TraesCS4B02G259600/TraesCS3D02G304600/TraesCS4B02G234400/TraesCS4D02G151400/TraesCS1D02G396400/TraesCS6D02G357400/TraesCS1B02G199200/TraesCS2D02G280500/TraesCS5D02G016000/TraesCS4B02G323800/TraesCS2A02G145500/TraesCS7D02G256800/TraesCS4B02G233700/TraesCS1D02G329300/TraesCS5B02G013400/TraesCS3A02G531600/TraesCS5A02G534900/TraesCS5A02G188100/TraesCS3D02G233400/TraesCS4A02G123600/TraesCS1A02G403400/TraesCS2D02G293400/TraesCS7D02G346400/TraesCS4A02G151800/TraesCS7A02G141800/TraesCS7D02G004400/TraesCS1D02G332300/TraesCS6D02G284400/TraesCS3A02G421500/TraesCS2B02G298900/TraesCS7A02G415500/TraesCS5B02G152300/TraesCS1B02G260900/TraesCS3B02G387600/TraesCS7D02G370500/TraesCS5A02G456800/TraesCS3D02G424900/TraesCS7A02G305100/TraesCS3D02G198500/TraesCS2D02G183600/TraesCS3D02G255100/TraesCS2A02G164000/TraesCS2B02G008900/TraesCS2D02G224800/TraesCS4A02G137100/TraesCS5A02G486200/TraesCS5A02G557300/TraesCS2D02G458100/TraesCS6D02G314300/TraesCS4A02G388200/TraesCS3A02G219100/TraesCS7B02G044200/TraesCS7A02G060200/TraesCS5A02G356900/TraesCS5A02G014400/TraesCS7A02G339100/TraesCS4B02G085800/TraesCS7D02G029800/TraesCS1B02G182500/TraesCS4D02G187900/TraesCS3B02G222900/TraesCS3A02G264700/TraesCS2B02G189900/TraesCS3B02G298000/TraesCS6D02G378200/TraesCS1D02G375800/TraesCS1A02G363100/TraesCS3A02G195200/TraesCS4A02G091900/TraesCS4B02G180700/TraesCS1D02G145700/TraesCS5B02G189000/TraesCS2D02G434700/TraesCS4A02G456100/TraesCS3A02G192400/TraesCS7B02G181500/TraesCS3D02G291500/TraesCS5B02G239200/TraesCS7A02G056300/TraesCS2A02G457300/TraesCS4B02G139600/TraesCS2A02G295100/TraesCS2A02G380000/TraesCS3A02G352800/TraesCS7D02G409000/TraesCS3B02G221200/TraesCS4B02G367200/TraesCS4D02G285000/TraesCS2A02G147500/TraesCS3A02G214300/TraesCS2B02G602800/TraesCS2A02G356400/TraesCS1D02G361900/TraesCS4A02G214200/TraesCS2A02G070500/TraesCS3A02G402600/TraesCS2B02G291600/TraesCS1D02G238700/TraesCS2B02G456300/TraesCS1B02G250300/TraesCS2B02G191200/TraesCS1B02G343300/TraesCS1A02G147700/TraesCS2B02G457800/TraesCS4B02G322500/TraesCS3D02G348600/TraesCS5D02G235900/TraesCS3D02G195500/TraesCS1A02G327200/TraesCS3A02G429600/TraesCS5D02G247600/TraesCS7B02G199900/TraesCS4A02G137200/TraesCS2D02G291300/TraesCS3B02G457300/TraesCS2D02G312700/TraesCS5B02G027300/TraesCS6D02G078000/TraesCS3B02G280800/TraesCS7D02G301900/TraesCS2D02G564200/TraesCS1B02G388800/TraesCS6B02G410900/TraesCS4A02G081100/TraesCS5B02G128000/TraesCS5A02G014500/TraesCS3B02G201400/TraesCS2A02G341800/TraesCS4A02G072800/TraesCS3A02G212900/TraesCS7D02G012600/TraesCS3D02G251700/TraesCS2B02G241100/TraesCS3B02G532200/TraesCS2D02G012900/TraesCS1B02G263000/TraesCS2A02G293700/TraesCS1D02G025100/TraesCS2A02G281600/TraesCS6D02G262700/TraesCS4A02G442900/TraesCS4B02G395700/TraesCS6A02G282200/TraesCS1B02G200400/TraesCS5A02G496200/TraesCS2D02G433000/TraesCS7D02G011600/TraesCS2D02G171000/TraesCS7A02G333600/TraesCS3B02G360600/TraesCS4B02G167200/TraesCS4A02G268100/TraesCS4B02G163100/TraesCS7A02G352600/TraesCS2B02G237200/TraesCS4A02G005900/TraesCS4D02G235600/TraesCS5B02G012100/TraesCS4A02G062100/TraesCS7A02G284500/TraesCS7B02G193700/TraesCS6A02G248500/TraesCS3B02G245000/TraesCS4B02G186600/TraesCS5B02G224500/TraesCS6B02G028600/TraesCS5D02G202900/TraesCS4D02G170200/TraesCS1A02G379000/TraesCS2A02G131800/TraesCS2B02G172900/TraesCS6B02G311900/TraesCS6D02G024400/TraesCS6B02G276200/TraesCS2B02G396900/TraesCS2B02G479800/TraesCS7A02G279400/TraesCS3A02G251300/TraesCS4D02G320600/TraesCS7B02G315600/TraesCS5A02G465000/TraesCS2A02G216100/TraesCS4D02G318900/TraesCS6D02G230600/TraesCS2A02G212100/TraesCS7A02G285600/TraesCS5B02G446600/TraesCS5D02G020100/TraesCS4D02G360300/TraesCS5B02G502000/TraesCS2A02G323700/TraesCS2B02G310000/TraesCS5A02G494600/TraesCS7B02G372700/TraesCS1B02G362900/TraesCS5D02G144100/TraesCS5A02G193700/TraesCS2A02G209800/TraesCS1A02G388500/TraesCS4D02G103700/TraesCS4B02G106800/TraesCS4D02G230000/TraesCS5B02G012300/TraesCS5B02G008900/TraesCS4A02G078400/TraesCS4D02G182200/TraesCS4A02G202700/TraesCS7A02G088600/TraesCS7D02G282700/TraesCS3A02G417000/TraesCS7D02G131100/TraesCS1B02G174700/TraesCS7D02G311200/TraesCS5D02G019800/TraesCS1D02G184900/TraesCS1A02G250300/TraesCS6A02G283800/TraesCS6D02G285200/TraesCS4D02G045800/TraesCS6A02G334800/TraesCS1A02G276100/TraesCS6B02G310600/TraesCS7B02G214900/TraesCS5A02G011200/TraesCS1B02G432900/TraesCS5D02G366000/TraesCS4D02G234800/TraesCS5A02G213100/TraesCS4B02G228900/TraesCS2B02G368100/TraesCS4A02G230100/TraesCS1D02G275600/TraesCS7D02G051200/TraesCS4D02G083800/TraesCS5D02G416700/TraesCS1D02G174900/TraesCS3D02G037600/TraesCS7B02G250400/TraesCS3A02G530000/TraesCS3B02G249500/TraesCS1B02G285300/TraesCS1B02G340600/TraesCS2D02G218000/TraesCS5B02G195500/TraesCS1B02G252100	2972/52381	0.024	0.23
M1	GO:0044445	C	cytosolic part	14/4129	TraesCS5D02G144100/TraesCS5B02G012100/TraesCS5A02G014500/TraesCS5B02G012300/TraesCS2B02G479800/TraesCS5D02G019800/TraesCS2A02G457300/TraesCS5A02G188100/TraesCS5D02G020100/TraesCS2D02G458100/TraesCS5D02G202900/TraesCS5A02G014400/TraesCS4A02G091900/TraesCS5B02G195500	93/52381	0.024	0.23
M1	GO:0016591	C	DNA-directed RNA polymerase II, holoenzyme	10/4129	TraesCS1D02G329800/TraesCS6D02G237400/TraesCS1A02G327800/TraesCS2D02G263200/TraesCS4A02G012000/TraesCS2B02G194500/TraesCS4B02G292500/TraesCS2D02G175800/TraesCS3A02G362900/TraesCS1D02G024600	59/52381	0.028	0.25
M1	GO:0044439	C	peroxisomal part	8/4129	TraesCS7D02G051200/TraesCS5B02G008900/TraesCS4D02G187900/TraesCS7A02G056300/TraesCS5D02G016000/TraesCS4B02G186600/TraesCS5A02G011200/TraesCS4A02G442900	42/52381	0.028	0.25
M1	GO:0044438	C	microbody part	8/4129	TraesCS7D02G051200/TraesCS5B02G008900/TraesCS4D02G187900/TraesCS7A02G056300/TraesCS5D02G016000/TraesCS4B02G186600/TraesCS5A02G011200/TraesCS4A02G442900	42/52381	0.028	0.25
M1	GO:0005778	C	peroxisomal membrane	8/4129	TraesCS7D02G051200/TraesCS5B02G008900/TraesCS4D02G187900/TraesCS7A02G056300/TraesCS5D02G016000/TraesCS4B02G186600/TraesCS5A02G011200/TraesCS4A02G442900	42/52381	0.028	0.25
M1	GO:0031903	C	microbody membrane	8/4129	TraesCS7D02G051200/TraesCS5B02G008900/TraesCS4D02G187900/TraesCS7A02G056300/TraesCS5D02G016000/TraesCS4B02G186600/TraesCS5A02G011200/TraesCS4A02G442900	42/52381	0.028	0.25
M1	GO:0045261	C	proton-transporting ATP synthase complex, catalytic core F(1)	11/4129	TraesCS2D02G242100/TraesCS1B02G400300/TraesCS1A02G138800/TraesCS2A02G245200/TraesCS3A02G264700/TraesCS2B02G253200/TraesCS3B02G298000/TraesCS3D02G264800/TraesCS1D02G132700/TraesCS1A02G379000/TraesCS3D02G291500	72/52381	0.039	0.34
M24	GO:0009415	P	response to water	8/47	TraesCS6D02G333000/TraesCS6D02G333200/TraesCS6A02G350700/TraesCS6D02G333600/TraesCS6B02G383800/TraesCS3A02G150800/TraesCS6D02G333100/TraesCS6B02G383600	22/52381	1.3e-18	1.1e-16
M24	GO:0009628	P	response to abiotic stimulus	8/47	TraesCS6D02G333000/TraesCS6D02G333200/TraesCS6A02G350700/TraesCS6D02G333600/TraesCS6B02G383800/TraesCS3A02G150800/TraesCS6D02G333100/TraesCS6B02G383600	99/52381	6.8e-14	2.9e-12
M24	GO:0006950	P	response to stress	10/47	TraesCS6D02G333000/TraesCS6D02G333200/TraesCS6A02G350700/TraesCS1B02G272200/TraesCS6D02G333600/TraesCS6B02G383800/TraesCS3A02G150800/TraesCS1D02G261400/TraesCS6D02G333100/TraesCS6B02G383600	1665/52381	1.9e-06	5.4e-05
M24	GO:0042221	P	response to chemical stimulus	8/47	TraesCS6D02G333000/TraesCS6D02G333200/TraesCS6A02G350700/TraesCS6D02G333600/TraesCS6B02G383800/TraesCS3A02G150800/TraesCS6D02G333100/TraesCS6B02G383600	987/52381	2.7e-06	5.7e-05
M24	GO:0050896	P	response to stimulus	10/47	TraesCS6D02G333000/TraesCS6D02G333200/TraesCS6A02G350700/TraesCS1B02G272200/TraesCS6D02G333600/TraesCS6B02G383800/TraesCS3A02G150800/TraesCS1D02G261400/TraesCS6D02G333100/TraesCS6B02G383600	1985/52381	8.9e-06	0.00015
M24	GO:0005215	F	transporter activity	8/47	TraesCS7A02G121700/TraesCS7A02G200100/TraesCS1B02G202700/TraesCS3B02G182400/TraesCS7D02G203100/TraesCS1D02G176000/TraesCS5B02G176500/TraesCS5D02G183300	3061/52381	0.0055	0.21
M24	GO:0016817	F	hydrolase activity, acting on acid anhydrides	5/47	TraesCS1A02G358000/TraesCS1B02G374600/TraesCS1D02G362800/TraesCS5D02G529500/TraesCS7A02G071700	2219/52381	0.048	0.3
M24	GO:0016787	F	hydrolase activity	12/47	TraesCS2A02G386100/TraesCS1D02G362800/TraesCS7A02G428800/TraesCS2D02G135700/TraesCS1B02G374600/TraesCS7D02G421200/TraesCS2B02G157100/TraesCS7A02G071700/TraesCS2B02G403000/TraesCS1A02G358000/TraesCS7D02G421100/TraesCS5D02G529500	7246/52381	0.024	0.3
M24	GO:0017111	F	nucleoside-triphosphatase activity	5/47	TraesCS1A02G358000/TraesCS1B02G374600/TraesCS1D02G362800/TraesCS5D02G529500/TraesCS7A02G071700	2032/52381	0.035	0.3
M24	GO:0016818	F	hydrolase activity, acting on acid anhydrides, in phosphorus-containing anhydrides	5/47	TraesCS1A02G358000/TraesCS1B02G374600/TraesCS1D02G362800/TraesCS5D02G529500/TraesCS7A02G071700	2110/52381	0.04	0.3
M24	GO:0016462	F	pyrophosphatase activity	5/47	TraesCS1A02G358000/TraesCS1B02G374600/TraesCS1D02G362800/TraesCS5D02G529500/TraesCS7A02G071700	2076/52381	0.038	0.3
M24	GO:0016020	C	membrane	16/47	TraesCS1D02G104500/TraesCS7A02G121700/TraesCS1A02G095600/TraesCS7A02G200100/TraesCS1B02G202700/TraesCS1B02G272200/TraesCS7D02G016700/TraesCS3B02G182400/TraesCS1D02G126500/TraesCS7D02G203100/TraesCS1D02G176000/TraesCS5B02G176500/TraesCS1D02G261400/TraesCS7A02G071700/TraesCS5D02G183300/TraesCS7A02G020400	7607/52381	0.00065	0.0096
M24	GO:0031224	C	intrinsic to membrane	7/47	TraesCS1A02G095600/TraesCS1D02G104500/TraesCS1B02G272200/TraesCS7D02G016700/TraesCS1D02G126500/TraesCS1D02G261400/TraesCS7A02G020400	2851/52381	0.013	0.039
M24	GO:0005623	C	cell	20/47	TraesCS4B02G171600/TraesCS4A02G256700/TraesCS1A02G095600/TraesCS7A02G200100/TraesCS1B02G202700/TraesCS1B02G272200/TraesCS7D02G016700/TraesCS3B02G182400/TraesCS4D02G058000/TraesCS1D02G126500/TraesCS7D02G203100/TraesCS1D02G176000/TraesCS5B02G176500/TraesCS1D02G261400/TraesCS7A02G071700/TraesCS1D02G104500/TraesCS4D02G173700/TraesCS5D02G183300/TraesCS7A02G020400/TraesCS7A02G121700	13941/52381	0.013	0.039
M24	GO:0016021	C	integral to membrane	7/47	TraesCS1A02G095600/TraesCS1D02G104500/TraesCS1B02G272200/TraesCS7D02G016700/TraesCS1D02G126500/TraesCS1D02G261400/TraesCS7A02G020400	2807/52381	0.012	0.039
M24	GO:0044464	C	cell part	20/47	TraesCS4B02G171600/TraesCS4A02G256700/TraesCS1A02G095600/TraesCS7A02G200100/TraesCS1B02G202700/TraesCS1B02G272200/TraesCS7D02G016700/TraesCS3B02G182400/TraesCS4D02G058000/TraesCS1D02G126500/TraesCS7D02G203100/TraesCS1D02G176000/TraesCS5B02G176500/TraesCS1D02G261400/TraesCS7A02G071700/TraesCS1D02G104500/TraesCS4D02G173700/TraesCS5D02G183300/TraesCS7A02G020400/TraesCS7A02G121700	13941/52381	0.013	0.039
M21	GO:0008270	F	zinc ion binding	5/47	TraesCS2A02G032600/TraesCS2A02G045100/TraesCS2A02G012200/TraesCS2A02G039300/TraesCS2D02G031900	1834/52381	0.024	1
M21	GO:0016021	C	integral to membrane	6/47	TraesCS3A02G153100/TraesCS2A02G295200/TraesCS2B02G041600/TraesCS2A02G028800/TraesCS2A02G040100/TraesCS2A02G038000	2807/52381	0.039	0.45
M21	GO:0031224	C	intrinsic to membrane	6/47	TraesCS3A02G153100/TraesCS2A02G295200/TraesCS2B02G041600/TraesCS2A02G028800/TraesCS2A02G040100/TraesCS2A02G038000	2851/52381	0.041	0.45
M5	GO:0005975	P	carbohydrate metabolic process	168/2034	TraesCS6D02G335600/TraesCS7D02G397900/TraesCS7A02G309500/TraesCS3D02G383700/TraesCS6A02G159000/TraesCS7A02G404700/TraesCS5D02G513600/TraesCS4D02G266700/TraesCS3B02G276700/TraesCS5A02G353700/TraesCS2D02G301000/TraesCS3A02G260200/TraesCS2D02G336600/TraesCS5D02G056900/TraesCS3D02G260300/TraesCS2B02G311900/TraesCS3B02G369000/TraesCS4A02G083700/TraesCS3A02G038000/TraesCS3B02G422900/TraesCS7D02G432300/TraesCS5A02G395200/TraesCS6D02G146900/TraesCS7D02G249500/TraesCS6B02G110400/TraesCS7B02G285700/TraesCS2A02G224900/TraesCS7A02G383900/TraesCS1D02G161900/TraesCS7D02G351300/TraesCS7B02G304500/TraesCS6D02G281900/TraesCS1B02G181800/TraesCS3D02G260500/TraesCS5A02G452200/TraesCS4A02G485400/TraesCS7D02G154100/TraesCS6A02G088000/TraesCS7D02G398900/TraesCS2D02G293200/TraesCS3D02G324000/TraesCS4D02G339400/TraesCS4D02G179500/TraesCS5D02G234000/TraesCS3D02G477200/TraesCS3A02G208600/TraesCS6A02G302400/TraesCS2D02G382600/TraesCS5B02G460900/TraesCS7D02G418700/TraesCS5A02G513200/TraesCS7B02G190600/TraesCS3B02G545900/TraesCSU02G109000/TraesCS4B02G267200/TraesCS7B02G209500/TraesCS5D02G322700/TraesCS3A02G516900/TraesCS3A02G330600/TraesCS3A02G248000/TraesCS1A02G088700/TraesCS1D02G278300/TraesCS4A02G071100/TraesCS1D02G355200/TraesCS2A02G293400/TraesCS6D02G121400/TraesCS4B02G015500/TraesCS1A02G361100/TraesCS7D02G010000/TraesCS1D02G041200/TraesCS5D02G361000/TraesCS4D02G169800/TraesCS1A02G213000/TraesCS7A02G075600/TraesCS5D02G404500/TraesCS7A02G204500/TraesCS6A02G337300/TraesCS6A02G303200/TraesCS3B02G529700/TraesCS3D02G529400/TraesCS4B02G227000/TraesCS2D02G166600/TraesCS2D02G287800/TraesCS3D02G181400/TraesCS4A02G484800/TraesCS6B02G185400/TraesCS7B02G256000/TraesCS1D02G213700/TraesCS3B02G025200/TraesCS3B02G293200/TraesCS5D02G182600/TraesCS2A02G302300/TraesCS7D02G364900/TraesCS4B02G344300/TraesCSU02G054700/TraesCS7D02G419600/TraesCS7B02G213300/TraesCS3A02G260100/TraesCS7D02G207600/TraesCS6D02G153500/TraesCS2A02G295400/TraesCS7D02G297600/TraesCS7B02G139700/TraesCS7A02G115200/TraesCS7A02G152300/TraesCS1A02G040600/TraesCS6B02G116700/TraesCS1B02G226500/TraesCS2A02G159300/TraesCS7D02G399000/TraesCS7A02G251400/TraesCS6A02G050100/TraesCS5B02G400000/TraesCS4B02G177900/TraesCS4B02G178700/TraesCS7A02G357800/TraesCS1D02G370300/TraesCS6D02G282800/TraesCS6A02G211600/TraesCS6A02G146500/TraesCS5B02G225200/TraesCS3B02G190600/TraesCS5A02G046600/TraesCS7B02G111700/TraesCS1D02G370700/TraesCS1D02G427400/TraesCS6A02G157500/TraesCS7B02G056200/TraesCS7D02G380400/TraesCS6B02G331600/TraesCS7B02G304100/TraesCS2B02G355800/TraesCS2A02G215100/TraesCS2B02G309500/TraesCS3A02G391100/TraesCS4A02G186500/TraesCS1A02G419600/TraesCS1A02G164800/TraesCS5A02G072700/TraesCS7A02G010200/TraesCS2A02G343600/TraesCS6D02G318100/TraesCS4B02G243000/TraesCS1B02G382700/TraesCS1A02G355200/TraesCS2A02G098400/TraesCS1B02G449700/TraesCS4B02G220200/TraesCS7B02G093500/TraesCS3D02G041600/TraesCS4B02G167500/TraesCS1B02G366400/TraesCS1D02G215900/TraesCS7B02G202400/TraesCS6B02G363800/TraesCSU02G018400/TraesCS3D02G248000/TraesCS3D02G492500/TraesCS7A02G405000/TraesCS7B02G286700/TraesCS7B02G304400/TraesCS6A02G419100/TraesCS6B02G187500/TraesCS5A02G226600/TraesCS6A02G131600/TraesCS3B02G045700/TraesCS5B02G175800/TraesCS6B02G192300	2438/52381	5.3e-12	8.7e-09
M5	GO:0006006	P	glucose metabolic process	38/2034	TraesCS6B02G185400/TraesCSU02G109000/TraesCS1D02G427400/TraesCS3D02G383700/TraesCS5D02G322700/TraesCS3B02G025200/TraesCS6B02G331600/TraesCS4B02G178700/TraesCS5A02G353700/TraesCS3A02G391100/TraesCS5D02G182600/TraesCS1A02G419600/TraesCS2A02G293400/TraesCS5A02G226600/TraesCS7B02G213300/TraesCS3B02G422900/TraesCS6D02G146900/TraesCS1D02G041200/TraesCS5D02G361000/TraesCS1B02G449700/TraesCS4B02G220200/TraesCS2B02G309500/TraesCS1A02G213000/TraesCS6D02G281900/TraesCS1A02G040600/TraesCS7A02G075600/TraesCS1B02G226500/TraesCS5B02G175800/TraesCS6A02G050100/TraesCS6A02G157500/TraesCS1D02G215900/TraesCS5A02G072700/TraesCS5D02G234000/TraesCS6B02G187500/TraesCS6A02G302400/TraesCS6A02G211600/TraesCS6A02G146500/TraesCS5B02G225200	270/52381	1.5e-10	1.2e-07
M5	GO:0006066	P	alcohol metabolic process	53/2034	TraesCS6B02G185400/TraesCSU02G109000/TraesCS4B02G267200/TraesCS1D02G427400/TraesCS3D02G383700/TraesCS5D02G322700/TraesCS3B02G025200/TraesCS6B02G331600/TraesCS3A02G330600/TraesCS4D02G266700/TraesCS5A02G353700/TraesCS5D02G182600/TraesCS3A02G391100/TraesCS4A02G186500/TraesCS7D02G364900/TraesCS1A02G419600/TraesCS5A02G072700/TraesCS2A02G293400/TraesCSU02G054700/TraesCS6A02G302400/TraesCS5B02G200600/TraesCS7B02G213300/TraesCS3B02G422900/TraesCS6D02G146900/TraesCS1D02G041200/TraesCS2A02G098400/TraesCS5D02G361000/TraesCS1B02G449700/TraesCS4B02G220200/TraesCS2B02G309500/TraesCS1A02G213000/TraesCS6D02G281900/TraesCS1A02G040600/TraesCS7A02G075600/TraesCS1B02G226500/TraesCS5B02G175800/TraesCS6A02G050100/TraesCS6A02G157500/TraesCS1D02G215900/TraesCS4B02G177900/TraesCS3D02G324000/TraesCS7A02G357800/TraesCS4D02G179500/TraesCS5D02G234000/TraesCS3D02G529400/TraesCS6B02G187500/TraesCS5A02G226600/TraesCS6A02G211600/TraesCS6A02G146500/TraesCS5B02G225200/TraesCS1D02G375700/TraesCS4B02G178700/TraesCS4D02G074400	489/52381	2.9e-10	1.6e-07
M5	GO:0016311	P	dephosphorylation	19/2034	TraesCS5D02G144600/TraesCS3A02G149800/TraesCS4D02G015900/TraesCS7D02G169300/TraesCS3B02G134300/TraesCS3D02G157700/TraesCS7D02G224700/TraesCS5A02G148200/TraesCS6D02G281800/TraesCS5B02G146700/TraesCS4B02G135100/TraesCS7B02G073200/TraesCS4D02G353800/TraesCS4A02G183500/TraesCS6A02G302300/TraesCS3B02G176900/TraesCS3A02G114900/TraesCS7A02G168400/TraesCS4B02G360800	76/52381	2.1e-09	8.6e-07
M5	GO:0005996	P	monosaccharide metabolic process	42/2034	TraesCS6B02G185400/TraesCSU02G109000/TraesCS1D02G427400/TraesCS3D02G383700/TraesCS5D02G322700/TraesCS3B02G025200/TraesCS6B02G331600/TraesCS4B02G178700/TraesCS5A02G353700/TraesCS3A02G391100/TraesCS5D02G182600/TraesCS4A02G186500/TraesCS1A02G419600/TraesCS2A02G293400/TraesCS5A02G226600/TraesCS7B02G213300/TraesCS3B02G422900/TraesCS6D02G146900/TraesCS1D02G041200/TraesCS2A02G098400/TraesCS5D02G361000/TraesCS1B02G449700/TraesCS4B02G220200/TraesCS2B02G309500/TraesCS1A02G213000/TraesCS6D02G281900/TraesCS1A02G040600/TraesCS7A02G075600/TraesCS1B02G226500/TraesCS5B02G175800/TraesCS6A02G050100/TraesCS6A02G157500/TraesCS1D02G215900/TraesCS4B02G177900/TraesCS5A02G072700/TraesCS4D02G179500/TraesCS5D02G234000/TraesCS6B02G187500/TraesCS6A02G302400/TraesCS6A02G211600/TraesCS6A02G146500/TraesCS5B02G225200	385/52381	1.6e-08	5.4e-06
M5	GO:0042545	P	cell wall modification	18/2034	TraesCS2A02G521900/TraesCS3D02G318800/TraesCS2B02G341700/TraesCS3B02G354300/TraesCS2B02G107500/TraesCS2D02G523700/TraesCS2A02G092800/TraesCS2D02G091800/TraesCS5A02G434700/TraesCS2D02G109800/TraesCS2B02G551400/TraesCS5D02G099300/TraesCS2D02G322500/TraesCS2A02G344200/TraesCS5B02G092700/TraesCS5A02G086800/TraesCS5A02G216500/TraesCS2D02G524000	91/52381	1.2e-07	3.4e-05
M5	GO:0071554	P	cell wall organization or biogenesis	38/2034	TraesCS3B02G545900/TraesCS2A02G092800/TraesCS2D02G091800/TraesCS3B02G293200/TraesCS2D02G109800/TraesCS7D02G393300/TraesCS5A02G086800/TraesCS7D02G432300/TraesCS5A02G216500/TraesCS2D02G322500/TraesCS3B02G376800/TraesCS3D02G492500/TraesCSU02G018400/TraesCS2B02G078800/TraesCS3D02G260300/TraesCS2B02G551400/TraesCS5A02G434700/TraesCS7D02G419600/TraesCS3A02G260100/TraesCS7B02G197100/TraesCS5D02G099300/TraesCS6B02G110400/TraesCS5B02G092700/TraesCS2A02G066600/TraesCS3D02G318800/TraesCS3B02G354300/TraesCS2B02G107500/TraesCS2D02G523700/TraesCS3D02G260500/TraesCS3D02G338400/TraesCS2A02G344200/TraesCS2D02G065000/TraesCS6A02G088000/TraesCS3A02G344800/TraesCS2B02G341700/TraesCS2A02G521900/TraesCS3A02G260200/TraesCS2D02G524000	368/52381	2.7e-07	5.7e-05
M5	GO:0019318	P	hexose metabolic process	38/2034	TraesCS6B02G185400/TraesCSU02G109000/TraesCS1D02G427400/TraesCS3D02G383700/TraesCS5D02G322700/TraesCS3B02G025200/TraesCS6B02G331600/TraesCS4B02G178700/TraesCS5A02G353700/TraesCS3A02G391100/TraesCS5D02G182600/TraesCS1A02G419600/TraesCS2A02G293400/TraesCS5A02G226600/TraesCS7B02G213300/TraesCS3B02G422900/TraesCS6D02G146900/TraesCS1D02G041200/TraesCS5D02G361000/TraesCS1B02G449700/TraesCS4B02G220200/TraesCS2B02G309500/TraesCS1A02G213000/TraesCS6D02G281900/TraesCS1A02G040600/TraesCS7A02G075600/TraesCS1B02G226500/TraesCS5B02G175800/TraesCS6A02G050100/TraesCS6A02G157500/TraesCS1D02G215900/TraesCS5A02G072700/TraesCS5D02G234000/TraesCS6B02G187500/TraesCS6A02G302400/TraesCS6A02G211600/TraesCS6A02G146500/TraesCS5B02G225200	368/52381	2.7e-07	5.7e-05
M5	GO:0019953	P	sexual reproduction	8/2034	TraesCS4B02G362500/TraesCS4B02G362100/TraesCS1A02G212300/TraesCS2B02G432100/TraesCS4B02G362600/TraesCS1D02G215300/TraesCS4D02G355700/TraesCS2A02G413400	14/52381	7.5e-07	0.00014
M5	GO:0016052	P	carbohydrate catabolic process	35/2034	TraesCS3D02G383700/TraesCS5D02G322700/TraesCS3B02G025200/TraesCS3A02G330600/TraesCS3B02G293200/TraesCS2A02G215100/TraesCS3A02G391100/TraesCS7D02G364900/TraesCS3A02G260200/TraesCS4B02G344300/TraesCS3D02G260300/TraesCSU02G054700/TraesCS5A02G226600/TraesCS3B02G422900/TraesCS3A02G260100/TraesCS1D02G041200/TraesCS6B02G331600/TraesCS1A02G213000/TraesCS6D02G281900/TraesCS1A02G040600/TraesCS3D02G260500/TraesCS1B02G226500/TraesCS7A02G075600/TraesCS5A02G072700/TraesCS7A02G357800/TraesCS1D02G215900/TraesCS3D02G324000/TraesCS4D02G339400/TraesCS5D02G234000/TraesCS3D02G529400/TraesCS6B02G187500/TraesCS3B02G190600/TraesCS6A02G302400/TraesCS5B02G225200/TraesCS5A02G513200	351/52381	1.6e-06	0.00023
M5	GO:0071555	P	cell wall organization	26/2034	TraesCS2A02G092800/TraesCS2D02G091800/TraesCS5A02G434700/TraesCS2D02G109800/TraesCS7D02G393300/TraesCS5A02G086800/TraesCS5A02G216500/TraesCS3B02G376800/TraesCS2B02G078800/TraesCS2B02G551400/TraesCS2D02G322500/TraesCS7B02G197100/TraesCS5D02G099300/TraesCS5B02G092700/TraesCS2A02G066600/TraesCS3D02G318800/TraesCS3B02G354300/TraesCS2B02G107500/TraesCS2D02G523700/TraesCS3D02G338400/TraesCS2A02G344200/TraesCS2D02G065000/TraesCS3A02G344800/TraesCS2B02G341700/TraesCS2A02G521900/TraesCS2D02G524000	214/52381	1.4e-06	0.00023
M5	GO:0044262	P	cellular carbohydrate metabolic process	77/2034	TraesCS3B02G545900/TraesCS6B02G185400/TraesCSU02G109000/TraesCS4B02G267200/TraesCS1D02G427400/TraesCS7A02G309500/TraesCS1D02G213700/TraesCS7B02G209500/TraesCS5D02G322700/TraesCS3B02G025200/TraesCS6B02G331600/TraesCS3A02G330600/TraesCS4D02G266700/TraesCS3A02G391100/TraesCS2B02G355800/TraesCS5A02G353700/TraesCS5D02G182600/TraesCS2B02G309500/TraesCS2A02G302300/TraesCS4A02G186500/TraesCS7D02G364900/TraesCSU02G018400/TraesCS2D02G336600/TraesCS1A02G419600/TraesCS5D02G056900/TraesCS2D02G301000/TraesCS2A02G293400/TraesCSU02G054700/TraesCS6A02G302400/TraesCS7D02G419600/TraesCS1A02G213000/TraesCS7B02G213300/TraesCS7D02G432300/TraesCS3B02G422900/TraesCS6D02G146900/TraesCS1D02G041200/TraesCS6B02G110400/TraesCS1A02G355200/TraesCS2A02G098400/TraesCS5D02G361000/TraesCS1B02G449700/TraesCS4B02G220200/TraesCS4D02G169800/TraesCS7A02G115200/TraesCS7B02G093500/TraesCS3D02G383700/TraesCS6D02G281900/TraesCS4B02G167500/TraesCS1A02G040600/TraesCS7A02G075600/TraesCS1B02G226500/TraesCS5A02G452200/TraesCS5B02G175800/TraesCS1B02G366400/TraesCS6A02G050100/TraesCS3D02G492500/TraesCS6A02G157500/TraesCS6A02G088000/TraesCS1D02G215900/TraesCS4B02G177900/TraesCS3D02G324000/TraesCS7A02G357800/TraesCS4D02G179500/TraesCS5D02G234000/TraesCS3D02G529400/TraesCS1D02G355200/TraesCS5A02G072700/TraesCS6A02G419100/TraesCS6B02G187500/TraesCS5A02G226600/TraesCS6A02G211600/TraesCS5B02G460900/TraesCS6A02G146500/TraesCS5B02G225200/TraesCS7D02G418700/TraesCS5A02G046600/TraesCS4B02G178700	1092/52381	1.5e-06	0.00023
M5	GO:0048878	P	chemical homeostasis	7/2034	TraesCS5D02G157600/TraesCS1D02G355200/TraesCS1B02G366400/TraesCS5B02G151000/TraesCS2B02G141900/TraesCS5A02G152400/TraesCS1A02G355200	12/52381	3.4e-06	0.00044
M5	GO:0019344	P	cysteine biosynthetic process	5/2034	TraesCS4B02G330300/TraesCS4D02G327200/TraesCS3D02G286900/TraesCS5A02G501800/TraesCS7A02G359800	5/52381	1.6e-05	0.0016
M5	GO:0006534	P	cysteine metabolic process	5/2034	TraesCS4B02G330300/TraesCS4D02G327200/TraesCS3D02G286900/TraesCS5A02G501800/TraesCS7A02G359800	5/52381	1.6e-05	0.0016
M5	GO:0006535	P	cysteine biosynthetic process from serine	5/2034	TraesCS4B02G330300/TraesCS4D02G327200/TraesCS3D02G286900/TraesCS5A02G501800/TraesCS7A02G359800	5/52381	1.6e-05	0.0016
M5	GO:0055082	P	cellular chemical homeostasis	6/2034	TraesCS5D02G157600/TraesCS1D02G355200/TraesCS1B02G366400/TraesCS5B02G151000/TraesCS5A02G152400/TraesCS1A02G355200	12/52381	3.4e-05	0.0031
M5	GO:0046174	P	polyol catabolic process	6/2034	TraesCS7D02G364900/TraesCS3D02G324000/TraesCS7A02G357800/TraesCS3D02G529400/TraesCSU02G054700/TraesCS3A02G330600	12/52381	3.4e-05	0.0031
M5	GO:0046164	P	alcohol catabolic process	25/2034	TraesCS3D02G383700/TraesCS5D02G322700/TraesCS3B02G025200/TraesCS3A02G330600/TraesCS3A02G391100/TraesCS7D02G364900/TraesCSU02G054700/TraesCS5A02G226600/TraesCS3B02G422900/TraesCS1D02G041200/TraesCS6B02G331600/TraesCS1A02G213000/TraesCS6D02G281900/TraesCS1A02G040600/TraesCS7A02G075600/TraesCS1D02G215900/TraesCS5A02G072700/TraesCS1B02G226500/TraesCS3D02G324000/TraesCS7A02G357800/TraesCS5D02G234000/TraesCS3D02G529400/TraesCS6B02G187500/TraesCS6A02G302400/TraesCS5B02G225200	256/52381	6.5e-05	0.0053
M5	GO:0044275	P	cellular carbohydrate catabolic process	25/2034	TraesCS3D02G383700/TraesCS5D02G322700/TraesCS3B02G025200/TraesCS3A02G330600/TraesCS3A02G391100/TraesCS7D02G364900/TraesCSU02G054700/TraesCS5A02G226600/TraesCS3B02G422900/TraesCS1D02G041200/TraesCS6B02G331600/TraesCS1A02G213000/TraesCS6D02G281900/TraesCS1A02G040600/TraesCS7A02G075600/TraesCS1D02G215900/TraesCS5A02G072700/TraesCS1B02G226500/TraesCS3D02G324000/TraesCS7A02G357800/TraesCS5D02G234000/TraesCS3D02G529400/TraesCS6B02G187500/TraesCS6A02G302400/TraesCS5B02G225200	256/52381	6.5e-05	0.0053
M5	GO:0006820	P	anion transport	15/2034	TraesCS1B02G137300/TraesCS3D02G127300/TraesCS1D02G118600/TraesCS3B02G145500/TraesCS5B02G091200/TraesCS1A02G117500/TraesCS3B02G323500/TraesCS6A02G283600/TraesCS7A02G088700/TraesCS3D02G288600/TraesCS4A02G388000/TraesCS5D02G097600/TraesCS7D02G084100/TraesCS3A02G288800/TraesCS5A02G085200	111/52381	7.7e-05	0.0061
M5	GO:0019637	P	organophosphate metabolic process	24/2034	TraesCS4A02G185600/TraesCS4B02G267200/TraesCS3A02G330600/TraesCS4D02G266700/TraesCS4D02G036500/TraesCS4A02G193700/TraesCS4D02G128000/TraesCS4B02G133100/TraesCS4D02G015900/TraesCSU02G054700/TraesCS5B02G200600/TraesCS6A02G302300/TraesCS3A02G114900/TraesCS6D02G281800/TraesCS1A02G381500/TraesCS4A02G165400/TraesCS5B02G121500/TraesCS1B02G186100/TraesCS3D02G324000/TraesCS3B02G134300/TraesCS3D02G529400/TraesCS5A02G132500/TraesCS6D02G070500/TraesCS1D02G375700	246/52381	9.1e-05	0.0068
M5	GO:0006470	P	protein amino acid dephosphorylation	11/2034	TraesCS5D02G144600/TraesCS3A02G149800/TraesCS4B02G360800/TraesCS3B02G176900/TraesCS3D02G157700/TraesCS7D02G224700/TraesCS5A02G148200/TraesCS5B02G146700/TraesCS4B02G135100/TraesCS4D02G353800/TraesCS4A02G183500	69/52381	0.00019	0.014
M5	GO:0006542	P	glutamine biosynthetic process	5/2034	TraesCS4A02G266900/TraesCS4D02G047400/TraesCS4B02G047400/TraesCS4B02G240900/TraesCS4D02G240700	11/52381	0.00022	0.015
M5	GO:0044282	P	small molecule catabolic process	26/2034	TraesCS3D02G383700/TraesCS5D02G322700/TraesCS3B02G025200/TraesCS3A02G330600/TraesCS3A02G391100/TraesCS7D02G364900/TraesCS2A02G342800/TraesCSU02G054700/TraesCS5A02G226600/TraesCS3B02G422900/TraesCS1D02G041200/TraesCS6B02G331600/TraesCS1A02G213000/TraesCS6D02G281900/TraesCS1A02G040600/TraesCS7A02G075600/TraesCS1D02G215900/TraesCS5A02G072700/TraesCS1B02G226500/TraesCS3D02G324000/TraesCS7A02G357800/TraesCS5D02G234000/TraesCS3D02G529400/TraesCS6B02G187500/TraesCS6A02G302400/TraesCS5B02G225200	306/52381	0.00036	0.024
M5	GO:0009309	P	amine biosynthetic process	24/2034	TraesCS7B02G237700/TraesCS3D02G286900/TraesCS2B02G539900/TraesCS5B02G220000/TraesCS3B02G299800/TraesCS4A02G016900/TraesCS4B02G330300/TraesCS5A02G501800/TraesCS2A02G511900/TraesCS7A02G345600/TraesCS4A02G266900/TraesCS5A02G153900/TraesCS4B02G047400/TraesCS4D02G047400/TraesCS2B02G111100/TraesCS7A02G359800/TraesCS4D02G327200/TraesCS5A02G221200/TraesCS5D02G503800/TraesCS4D02G240700/TraesCS7D02G333700/TraesCS4D02G204800/TraesCS4B02G240900/TraesCS5D02G228900	278/52381	0.00048	0.031
M5	GO:0009084	P	glutamine family amino acid biosynthetic process	7/2034	TraesCS4A02G266900/TraesCS4D02G204800/TraesCS4D02G240700/TraesCS4B02G240900/TraesCS4B02G047400/TraesCS4D02G047400/TraesCS3B02G299800	32/52381	0.00054	0.032
M5	GO:0007275	P	multicellular organismal development	10/2034	TraesCS1B02G152800/TraesCS7B02G244800/TraesCSU02G045900/TraesCS4A02G440200/TraesCS3D02G165600/TraesCS3A02G030000/TraesCS3B02G185000/TraesCS3A02G158000/TraesCS3B02G028800/TraesCSU02G044900	66/52381	0.00053	0.032
M5	GO:0044283	P	small molecule biosynthetic process	46/2034	TraesCS7B02G237700/TraesCS3D02G286900/TraesCS4B02G267200/TraesCS7A02G372300/TraesCS2B02G539900/TraesCS7A02G267300/TraesCS5B02G220000/TraesCS5A02G284400/TraesCS2B02G296500/TraesCS4D02G266700/TraesCS2B02G049600/TraesCS7A02G359800/TraesCS3B02G299800/TraesCS4A02G016900/TraesCS6A02G269700/TraesCS2B02G318300/TraesCS2D02G106300/TraesCS7B02G069500/TraesCS5A02G501800/TraesCS5B02G559200/TraesCS2A02G511900/TraesCS1D02G041200/TraesCS7D02G165800/TraesCS4A02G266900/TraesCS4B02G220200/TraesCS1A02G040600/TraesCS7A02G345600/TraesCS5A02G153900/TraesCS4B02G240900/TraesCS2D02G035600/TraesCS4D02G047400/TraesCS4B02G047400/TraesCS2B02G111100/TraesCS4B02G330300/TraesCS5A02G524300/TraesCS5A02G221200/TraesCS5D02G503800/TraesCS5D02G565300/TraesCS4D02G240700/TraesCS7D02G333700/TraesCS4D02G204800/TraesCS5B02G187900/TraesCS7D02G267400/TraesCS5D02G228900/TraesCS7A02G163700/TraesCS4D02G327200	693/52381	0.00061	0.034
M5	GO:0019725	P	cellular homeostasis	24/2034	TraesCS5D02G157600/TraesCS6D02G221800/TraesCS6D02G297700/TraesCS4B02G160300/TraesCS1A02G301500/TraesCS7D02G389700/TraesCS5A02G456200/TraesCS5B02G465200/TraesCS4A02G148500/TraesCS5A02G152400/TraesCS5B02G452700/TraesCS7D02G435100/TraesCS5A02G448200/TraesCS1A02G105600/TraesCS1B02G366400/TraesCS1D02G224200/TraesCS5B02G151000/TraesCS6A02G318500/TraesCS7A02G479200/TraesCS1D02G301200/TraesCS1D02G355200/TraesCS6B02G348800/TraesCS1B02G311300/TraesCS1A02G355200	283/52381	0.00061	0.034
M5	GO:0016192	P	vesicle-mediated transport	35/2034	TraesCS7A02G490500/TraesCS2A02G135700/TraesCS4D02G080800/TraesCS3D02G232100/TraesCS6A02G371800/TraesCS4D02G046300/TraesCS4B02G112100/TraesCS3A02G252300/TraesCS4B02G082700/TraesCS7B02G393800/TraesCS3B02G286200/TraesCS6B02G251500/TraesCS7A02G381000/TraesCS6D02G355800/TraesCS2D02G138200/TraesCS4D02G280300/TraesCS3D02G252800/TraesCS3A02G143900/TraesCS4B02G281700/TraesCS5B02G111600/TraesCS3D02G226500/TraesCS2D02G553000/TraesCS1A02G276400/TraesCS5B02G122500/TraesCS3A02G254200/TraesCS3D02G152300/TraesCS5A02G122400/TraesCS4A02G350000/TraesCS2A02G552000/TraesCS4A02G021800/TraesCS3B02G283800/TraesCS3B02G250800/TraesCS4A02G208500/TraesCS7D02G476900/TraesCS4D02G109600	483/52381	0.00064	0.034
M5	GO:0006096	P	glycolysis	18/2034	TraesCS1D02G215900/TraesCS6B02G331600/TraesCS5A02G072700/TraesCS5D02G234000/TraesCS1A02G040600/TraesCS6D02G281900/TraesCS3D02G383700/TraesCS6A02G302400/TraesCS7A02G075600/TraesCS3B02G025200/TraesCS1B02G226500/TraesCS1A02G213000/TraesCS5A02G226600/TraesCS3B02G422900/TraesCS5B02G225200/TraesCS3A02G391100/TraesCS6B02G187500/TraesCS1D02G041200	190/52381	0.00089	0.045
M5	GO:0008652	P	cellular amino acid biosynthetic process	20/2034	TraesCS4A02G266900/TraesCS4A02G016900/TraesCS7B02G237700/TraesCS3D02G286900/TraesCS5D02G503800/TraesCS4D02G240700/TraesCS7D02G333700/TraesCS5A02G153900/TraesCS2B02G539900/TraesCS4D02G204800/TraesCS7A02G359800/TraesCS4D02G047400/TraesCS4B02G047400/TraesCS7A02G345600/TraesCS4B02G240900/TraesCS5A02G501800/TraesCS2A02G511900/TraesCS3B02G299800/TraesCS4B02G330300/TraesCS4D02G327200	223/52381	0.00089	0.045
M5	GO:0006644	P	phospholipid metabolic process	20/2034	TraesCS4A02G193700/TraesCS4D02G015900/TraesCS4B02G133100/TraesCS1B02G186100/TraesCS1A02G381500/TraesCS3B02G134300/TraesCS4A02G185600/TraesCS4B02G267200/TraesCS6D02G281800/TraesCS5A02G132500/TraesCS6D02G070500/TraesCS5B02G200600/TraesCS4D02G266700/TraesCS4D02G036500/TraesCS6A02G302300/TraesCS1D02G375700/TraesCS5B02G121500/TraesCS4D02G128000/TraesCS4A02G165400/TraesCS3A02G114900	227/52381	0.0011	0.053
M5	GO:0044036	P	cell wall macromolecule metabolic process	12/2034	TraesCS3B02G545900/TraesCS3A02G260200/TraesCSU02G018400/TraesCS3D02G260300/TraesCS3D02G260500/TraesCS7D02G419600/TraesCS7D02G432300/TraesCS3B02G293200/TraesCS3D02G492500/TraesCS6A02G088000/TraesCS6B02G110400/TraesCS3A02G260100	102/52381	0.0012	0.054
M5	GO:0044271	P	cellular nitrogen compound biosynthetic process	32/2034	TraesCS4A02G266900/TraesCS7B02G237700/TraesCS3D02G286900/TraesCS2B02G539900/TraesCS7A02G267300/TraesCS5B02G220000/TraesCS2B02G049600/TraesCS3B02G299800/TraesCS4A02G016900/TraesCS4B02G330300/TraesCS2B02G318300/TraesCS2D02G106300/TraesCS5A02G501800/TraesCS2A02G511900/TraesCS7A02G345600/TraesCS5B02G477800/TraesCS5A02G524300/TraesCS5A02G153900/TraesCS4B02G240900/TraesCS2D02G035600/TraesCS4D02G047400/TraesCS4B02G047400/TraesCS2B02G111100/TraesCS7A02G359800/TraesCS5A02G221200/TraesCS5D02G503800/TraesCS4D02G240700/TraesCS7D02G333700/TraesCS4D02G204800/TraesCS7D02G267400/TraesCS5D02G228900/TraesCS4D02G327200	444/52381	0.0012	0.054
M5	GO:0006541	P	glutamine metabolic process	5/2034	TraesCS4A02G266900/TraesCS4D02G047400/TraesCS4B02G047400/TraesCS4B02G240900/TraesCS4D02G240700	18/52381	0.0014	0.062
M5	GO:0032502	P	developmental process	10/2034	TraesCS1B02G152800/TraesCS7B02G244800/TraesCSU02G045900/TraesCS4A02G440200/TraesCS3D02G165600/TraesCS3A02G030000/TraesCS3B02G185000/TraesCS3A02G158000/TraesCS3B02G028800/TraesCSU02G044900	78/52381	0.0017	0.072
M5	GO:0005976	P	polysaccharide metabolic process	28/2034	TraesCS3B02G545900/TraesCS1D02G427400/TraesCS3B02G293200/TraesCS2A02G215100/TraesCS5D02G182600/TraesCS2D02G301000/TraesCS2A02G302300/TraesCS3A02G260200/TraesCSU02G018400/TraesCS4B02G344300/TraesCS1A02G419600/TraesCS3D02G260300/TraesCS2A02G293400/TraesCS7D02G419600/TraesCS1A02G361100/TraesCS3A02G260100/TraesCS6B02G110400/TraesCS7D02G432300/TraesCS1B02G449700/TraesCS2B02G309500/TraesCS3D02G260500/TraesCS5B02G175800/TraesCS3D02G492500/TraesCS6A02G088000/TraesCS4D02G339400/TraesCS3B02G190600/TraesCS7D02G418700/TraesCS5A02G513200	393/52381	0.0026	0.11
M5	GO:0010876	P	lipid localization	10/2034	TraesCS5B02G425200/TraesCS5B02G323400/TraesCSU02G057300/TraesCS6A02G260600/TraesCS7B02G267000/TraesCS2D02G476800/TraesCS4D02G045300/TraesCS4B02G045400/TraesCS5A02G322900/TraesCS4A02G268800	84/52381	0.0027	0.11
M5	GO:0009070	P	serine family amino acid biosynthetic process	5/2034	TraesCS4B02G330300/TraesCS4D02G327200/TraesCS3D02G286900/TraesCS5A02G501800/TraesCS7A02G359800	22/52381	0.0029	0.12
M5	GO:0070647	P	protein modification by small protein conjugation or removal	14/2034	TraesCS7A02G194900/TraesCS7A02G084400/TraesCS7A02G318700/TraesCS7B02G186600/TraesCS5A02G027000/TraesCS5B02G026200/TraesCS1D02G217800/TraesCS7D02G289800/TraesCS7A02G293900/TraesCS6B02G222200/TraesCS2B02G306500/TraesCS4B02G236200/TraesCS6D02G180400/TraesCS4D02G095000	147/52381	0.003	0.12
M5	GO:0006952	P	defense response	16/2034	TraesCS1D02G385700/TraesCS2B02G062000/TraesCS5A02G525600/TraesCS2B02G347200/TraesCS2A02G049000/TraesCS4D02G349900/TraesCS5D02G416600/TraesCS3B02G381500/TraesCS4A02G218100/TraesCS1D02G217800/TraesCS5B02G471300/TraesCS1A02G202000/TraesCS5B02G471200/TraesCS3B02G584700/TraesCS2D02G047900/TraesCS2B02G306500	180/52381	0.003	0.12
M5	GO:0009057	P	macromolecule catabolic process	50/2034	TraesCS6A02G302400/TraesCS4D02G134500/TraesCS3A02G030000/TraesCS3D02G383700/TraesCS5D02G322700/TraesCS3B02G025200/TraesCS3A02G330600/TraesCS3B02G293200/TraesCS2A02G215100/TraesCS3B02G185000/TraesCS3A02G391100/TraesCS7D02G364900/TraesCS3A02G260200/TraesCS4B02G344300/TraesCS3D02G165600/TraesCS5B02G026200/TraesCS3D02G260300/TraesCS5A02G072700/TraesCS4B02G362000/TraesCSU02G054700/TraesCS5A02G226600/TraesCS3B02G422900/TraesCS3A02G260100/TraesCS4B02G139800/TraesCS1D02G041200/TraesCSU02G044900/TraesCS6B02G331600/TraesCS4A02G179700/TraesCS1A02G213000/TraesCS6D02G281900/TraesCS1A02G040600/TraesCS7A02G075600/TraesCS1B02G226500/TraesCS1B02G152800/TraesCS3B02G028800/TraesCS3D02G260500/TraesCSU02G045900/TraesCS5A02G027000/TraesCS7A02G357800/TraesCS1D02G215900/TraesCS3D02G324000/TraesCS4D02G339400/TraesCS5D02G234000/TraesCS3D02G529400/TraesCS7B02G244800/TraesCS6B02G187500/TraesCS3B02G190600/TraesCS3A02G158000/TraesCS5B02G225200/TraesCS5A02G513200	849/52381	0.0038	0.14
M5	GO:0008272	P	sulfate transport	6/2034	TraesCS3B02G323500/TraesCS7A02G088700/TraesCS7D02G084100/TraesCS4A02G388000/TraesCS3A02G288800/TraesCS3D02G288600	36/52381	0.0045	0.16
M5	GO:0006650	P	glycerophospholipid metabolic process	16/2034	TraesCS4A02G193700/TraesCS4D02G128000/TraesCS4B02G133100/TraesCS4D02G015900/TraesCS1A02G381500/TraesCS3B02G134300/TraesCS4A02G185600/TraesCS6D02G281800/TraesCS5A02G132500/TraesCS5B02G200600/TraesCS4A02G165400/TraesCS4D02G036500/TraesCS6A02G302300/TraesCS1D02G375700/TraesCS5B02G121500/TraesCS3A02G114900	188/52381	0.0044	0.16
M5	GO:0046486	P	glycerolipid metabolic process	17/2034	TraesCS4A02G193700/TraesCS4D02G128000/TraesCS4B02G133100/TraesCS4D02G015900/TraesCS1A02G381500/TraesCS3B02G134300/TraesCS4A02G185600/TraesCS6D02G281800/TraesCS5A02G132500/TraesCS5B02G200600/TraesCS4A02G165400/TraesCS3A02G297400/TraesCS4D02G036500/TraesCS6A02G302300/TraesCS1D02G375700/TraesCS5B02G121500/TraesCS3A02G114900	208/52381	0.005	0.17
M5	GO:0019320	P	hexose catabolic process	19/2034	TraesCS1D02G215900/TraesCS6B02G331600/TraesCS5A02G072700/TraesCS5D02G234000/TraesCS1A02G040600/TraesCS6D02G281900/TraesCS3D02G383700/TraesCS6A02G302400/TraesCS7A02G075600/TraesCS5D02G322700/TraesCS1B02G226500/TraesCS1A02G213000/TraesCS5A02G226600/TraesCS3B02G422900/TraesCS5B02G225200/TraesCS3B02G025200/TraesCS3A02G391100/TraesCS6B02G187500/TraesCS1D02G041200	244/52381	0.005	0.17
M5	GO:0046365	P	monosaccharide catabolic process	19/2034	TraesCS1D02G215900/TraesCS6B02G331600/TraesCS5A02G072700/TraesCS5D02G234000/TraesCS1A02G040600/TraesCS6D02G281900/TraesCS3D02G383700/TraesCS6A02G302400/TraesCS7A02G075600/TraesCS5D02G322700/TraesCS1B02G226500/TraesCS1A02G213000/TraesCS5A02G226600/TraesCS3B02G422900/TraesCS5B02G225200/TraesCS3B02G025200/TraesCS3A02G391100/TraesCS6B02G187500/TraesCS1D02G041200	244/52381	0.005	0.17
M5	GO:0006007	P	glucose catabolic process	19/2034	TraesCS1D02G215900/TraesCS6B02G331600/TraesCS5A02G072700/TraesCS5D02G234000/TraesCS1A02G040600/TraesCS6D02G281900/TraesCS3D02G383700/TraesCS6A02G302400/TraesCS7A02G075600/TraesCS5D02G322700/TraesCS1B02G226500/TraesCS1A02G213000/TraesCS5A02G226600/TraesCS3B02G422900/TraesCS5B02G225200/TraesCS3B02G025200/TraesCS3A02G391100/TraesCS6B02G187500/TraesCS1D02G041200	244/52381	0.005	0.17
M5	GO:0000272	P	polysaccharide catabolic process	10/2034	TraesCS3A02G260200/TraesCS4B02G344300/TraesCS4D02G339400/TraesCS3D02G260300/TraesCS3D02G260500/TraesCS3B02G190600/TraesCS3B02G293200/TraesCS2A02G215100/TraesCS5A02G513200/TraesCS3A02G260100	95/52381	0.006	0.2
M5	GO:0009308	P	amine metabolic process	49/2034	TraesCS7B02G237700/TraesCS3A02G089000/TraesCS2D02G379000/TraesCS2B02G409300/TraesCS2B02G270500/TraesCS2B02G539900/TraesCS7A02G359800/TraesCS1D02G289800/TraesCS3D02G275600/TraesCS3B02G293200/TraesCS3A02G311000/TraesCS3B02G299800/TraesCS2D02G235900/TraesCS4A02G016900/TraesCS3A02G260200/TraesCS4B02G330300/TraesCS3D02G286900/TraesCS3D02G260300/TraesCS1A02G361100/TraesCS3B02G104400/TraesCS5B02G200600/TraesCS3A02G260100/TraesCS2A02G231500/TraesCS2A02G511900/TraesCS2A02G389900/TraesCS2D02G388800/TraesCS7A02G345600/TraesCS4A02G266900/TraesCS5A02G501800/TraesCS5A02G153900/TraesCS4A02G145400/TraesCS3D02G260500/TraesCS4B02G240900/TraesCS4D02G047400/TraesCS4B02G047400/TraesCS2B02G111100/TraesCS3D02G089200/TraesCS5B02G220000/TraesCS5A02G221200/TraesCS5D02G503800/TraesCS4D02G240700/TraesCS7D02G333700/TraesCS4D02G204800/TraesCS5D02G228900/TraesCS7B02G156700/TraesCS3A02G275700/TraesCS1D02G375700/TraesCS4D02G327200/TraesCS3A02G393300	852/52381	0.0063	0.2
M5	GO:0006519	P	cellular amino acid and derivative metabolic process	46/2034	TraesCS5B02G220000/TraesCS7B02G237700/TraesCS3A02G089000/TraesCS2D02G379000/TraesCS2B02G409300/TraesCS2B02G270500/TraesCS2B02G539900/TraesCS7A02G359800/TraesCS1D02G289800/TraesCS3D02G275600/TraesCS3B02G299800/TraesCS2D02G235900/TraesCS4A02G016900/TraesCS3D02G286900/TraesCS2A02G342800/TraesCS3B02G104400/TraesCS5B02G200600/TraesCS7B02G069500/TraesCS2A02G231500/TraesCS2A02G511900/TraesCS2A02G389900/TraesCS2D02G388800/TraesCS7A02G345600/TraesCS7D02G165800/TraesCS4A02G266900/TraesCS5A02G501800/TraesCS5A02G153900/TraesCS4A02G145400/TraesCS4B02G240900/TraesCS4D02G047400/TraesCS4B02G047400/TraesCS5A02G221200/TraesCS2B02G111100/TraesCS3D02G089200/TraesCS4B02G330300/TraesCS1D02G375700/TraesCS5D02G503800/TraesCS4D02G240700/TraesCS7D02G333700/TraesCS4D02G204800/TraesCS5D02G228900/TraesCS7B02G156700/TraesCS3A02G275700/TraesCS7A02G163700/TraesCS4D02G327200/TraesCS3A02G393300	800/52381	0.0079	0.25
M5	GO:0007166	P	cell surface receptor linked signaling pathway	9/2034	TraesCS3A02G315800/TraesCS5A02G064400/TraesCS3B02G351100/TraesCS6D02G095700/TraesCS3D02G315700/TraesCS7B02G067700/TraesCS7D02G164100/TraesCS6B02G136400/TraesCS7A02G162400	85/52381	0.0086	0.26
M5	GO:0023033	P	signaling pathway	9/2034	TraesCS3A02G315800/TraesCS5A02G064400/TraesCS3B02G351100/TraesCS6D02G095700/TraesCS3D02G315700/TraesCS7B02G067700/TraesCS7D02G164100/TraesCS6B02G136400/TraesCS7A02G162400	85/52381	0.0086	0.26
M5	GO:0016567	P	protein ubiquitination	12/2034	TraesCS7A02G194900/TraesCS7A02G084400/TraesCS7A02G318700/TraesCS7B02G186600/TraesCS1D02G217800/TraesCS7D02G289800/TraesCS7A02G293900/TraesCS6B02G222200/TraesCS2B02G306500/TraesCS4B02G236200/TraesCS6D02G180400/TraesCS4D02G095000	134/52381	0.0089	0.26
M5	GO:0061024	P	membrane organization	8/2034	TraesCS7A02G490500/TraesCS3A02G429800/TraesCS5D02G531600/TraesCS4A02G341100/TraesCS3B02G250800/TraesCS3D02G232100/TraesCS7B02G393800/TraesCS7D02G476900	71/52381	0.0094	0.27
M5	GO:0016044	P	cellular membrane organization	8/2034	TraesCS7A02G490500/TraesCS3A02G429800/TraesCS5D02G531600/TraesCS4A02G341100/TraesCS3B02G250800/TraesCS3D02G232100/TraesCS7B02G393800/TraesCS7D02G476900	71/52381	0.0094	0.27
M5	GO:0043687	P	post-translational protein modification	210/2034	TraesCS5D02G119100/TraesCS4B02G360800/TraesCS3B02G176900/TraesCS2A02G088800/TraesCS3A02G334200/TraesCS5B02G297700/TraesCS4B02G353600/TraesCS1D02G217800/TraesCS3D02G542300/TraesCS1B02G297300/TraesCS1D02G422800/TraesCS2D02G161300/TraesCS7D02G409400/TraesCS4A02G183500/TraesCS1B02G445300/TraesCS7D02G414700/TraesCS1A02G309400/TraesCS3B02G355700/TraesCS3D02G151400/TraesCS3D02G091000/TraesCS4B02G089100/TraesCS1D02G444300/TraesCS1A02G415300/TraesCS5A02G298500/TraesCS1B02G347100/TraesCS3A02G157100/TraesCS3D02G395000/TraesCS2D02G368000/TraesCS6D02G358500/TraesCS4A02G206200/TraesCS6A02G089400/TraesCS1A02G287900/TraesCS5B02G146700/TraesCS3B02G330500/TraesCS4D02G353800/TraesCS3A02G400600/TraesCS5A02G426700/TraesCS2D02G248200/TraesCS2D02G325900/TraesCS6B02G226000/TraesCS1B02G311800/TraesCS6D02G201400/TraesCS6A02G191000/TraesCS1D02G067700/TraesCS7B02G186600/TraesCS5A02G144600/TraesCS3A02G326400/TraesCS5B02G112900/TraesCS6B02G222400/TraesCS3B02G245600/TraesCS7A02G293900/TraesCS4A02G227200/TraesCS4B02G135600/TraesCS2B02G191800/TraesCS1A02G333800/TraesCS4B02G109800/TraesCS6D02G139200/TraesCS4A02G111600/TraesCS1D02G275000/TraesCS3D02G319800/TraesCS5A02G384200/TraesCS7D02G380900/TraesCS3B02G295500/TraesCS6A02G269400/TraesCS3A02G306000/TraesCS2B02G306500/TraesCS2B02G607200/TraesCS2A02G239900/TraesCS2A02G244200/TraesCS1D02G124200/TraesCS6D02G236400/TraesCS5B02G163400/TraesCS6B02G111800/TraesCS1A02G077200/TraesCS4A02G193700/TraesCS6A02G421000/TraesCS2D02G391000/TraesCS7B02G241900/TraesCS2D02G120200/TraesCS3B02G106100/TraesCS1D02G079300/TraesCS6D02G245500/TraesCS5A02G148200/TraesCS3A02G270500/TraesCS1A02G236600/TraesCS7A02G384500/TraesCS6A02G394900/TraesCS4D02G130300/TraesCS2D02G173100/TraesCS1B02G217500/TraesCS5A02G426800/TraesCS3B02G602700/TraesCS7D02G176900/TraesCS6B02G270400/TraesCS4D02G273600/TraesCS5B02G124400/TraesCS5B02G428700/TraesCS3A02G231700/TraesCS7D02G165300/TraesCS3A02G228000/TraesCS5B02G026200/TraesCS3D02G418900/TraesCS1D02G301400/TraesCS1A02G066700/TraesCS4D02G095000/TraesCS6A02G255100/TraesCS1D02G122500/TraesCS3A02G216100/TraesCS1A02G133200/TraesCS5B02G055000/TraesCS3D02G157700/TraesCS7D02G224700/TraesCS3A02G001500/TraesCS6D02G404800/TraesCS7D02G060700/TraesCS4A02G122500/TraesCS1A02G189000/TraesCS1D02G187400/TraesCS7D02G212800/TraesCS4B02G055600/TraesCS6D02G328800/TraesCS7A02G055000/TraesCS3A02G091100/TraesCS3B02G192500/TraesCS1D02G235800/TraesCS4B02G170700/TraesCS3A02G305900/TraesCS7A02G267000/TraesCS3A02G135500/TraesCS1B02G152700/TraesCS5D02G305200/TraesCS7D02G289800/TraesCS2D02G413400/TraesCS5D02G161800/TraesCS5D02G132600/TraesCS7A02G175300/TraesCS6B02G231200/TraesCS3D02G221700/TraesCS3B02G221500/TraesCS7B02G165200/TraesCS4A02G441600/TraesCS7A02G318700/TraesCS7D02G267700/TraesCS7A02G194900/TraesCS6D02G180400/TraesCS3A02G193400/TraesCS4A02G423000/TraesCS4D02G107200/TraesCS3B02G169300/TraesCS5A02G118200/TraesCS1B02G247100/TraesCS6D02G061500/TraesCS3D02G270300/TraesCS2B02G114000/TraesCS3D02G295900/TraesCS3B02G365200/TraesCS2B02G180500/TraesCS4A02G183000/TraesCS2D02G246700/TraesCS5D02G393800/TraesCS1D02G004300/TraesCS3A02G208900/TraesCS3B02G183500/TraesCS7B02G287100/TraesCS4B02G135100/TraesCS4A02G267300/TraesCS3A02G262200/TraesCS2A02G104100/TraesCS3D02G327700/TraesCS6B02G411900/TraesCS3B02G238800/TraesCS1B02G196700/TraesCS5B02G389000/TraesCS5B02G431000/TraesCS1B02G320400/TraesCS1B02G309400/TraesCS2A02G165800/TraesCS4A02G134300/TraesCS2B02G411000/TraesCS3D02G196000/TraesCS6B02G379500/TraesCS6B02G215100/TraesCS3A02G161800/TraesCS3D02G022600/TraesCS5D02G144600/TraesCS6A02G206300/TraesCS3D02G211800/TraesCS2B02G258500/TraesCS3B02G433600/TraesCS5B02G143500/TraesCS1B02G471100/TraesCS1D02G286800/TraesCS2A02G381600/TraesCS6B02G222200/TraesCS4B02G236200/TraesCS5A02G027000/TraesCS7B02G322900/TraesCS6B02G296700/TraesCS2A02G155500/TraesCS7A02G084400/TraesCS7A02G066200/TraesCS5B02G428600/TraesCS3D02G169000/TraesCS3B02G239200/TraesCS3A02G149800/TraesCS3B02G260900/TraesCS2B02G260100/TraesCS3D02G151500/TraesCS3A02G200800/TraesCS2B02G121100	4601/52381	0.01	0.29
M5	GO:0032446	P	protein modification by small protein conjugation	12/2034	TraesCS7A02G194900/TraesCS7A02G084400/TraesCS7A02G318700/TraesCS7B02G186600/TraesCS1D02G217800/TraesCS7D02G289800/TraesCS7A02G293900/TraesCS6B02G222200/TraesCS2B02G306500/TraesCS4B02G236200/TraesCS6D02G180400/TraesCS4D02G095000	137/52381	0.01	0.29
M5	GO:0044106	P	cellular amine metabolic process	42/2034	TraesCS7B02G237700/TraesCS3A02G089000/TraesCS2D02G379000/TraesCS2B02G409300/TraesCS2B02G270500/TraesCS2B02G539900/TraesCS7A02G359800/TraesCS1D02G289800/TraesCS3D02G275600/TraesCS3B02G299800/TraesCS2D02G235900/TraesCS4A02G016900/TraesCS4B02G330300/TraesCS3D02G286900/TraesCS3B02G104400/TraesCS5B02G200600/TraesCS2A02G231500/TraesCS2A02G511900/TraesCS2A02G389900/TraesCS2D02G388800/TraesCS7A02G345600/TraesCS4A02G266900/TraesCS5A02G501800/TraesCS5A02G153900/TraesCS4A02G145400/TraesCS4B02G240900/TraesCS4D02G047400/TraesCS4B02G047400/TraesCS2B02G111100/TraesCS3D02G089200/TraesCS5B02G220000/TraesCS5A02G221200/TraesCS5D02G503800/TraesCS4D02G240700/TraesCS7D02G333700/TraesCS4D02G204800/TraesCS5D02G228900/TraesCS7B02G156700/TraesCS3A02G275700/TraesCS1D02G375700/TraesCS4D02G327200/TraesCS3A02G393300	732/52381	0.011	0.3
M5	GO:0006563	P	L-serine metabolic process	5/2034	TraesCS4B02G330300/TraesCS4D02G327200/TraesCS3D02G286900/TraesCS5A02G501800/TraesCS7A02G359800	32/52381	0.012	0.31
M5	GO:0006790	P	sulfur metabolic process	12/2034	TraesCS3D02G286900/TraesCS5A02G501800/TraesCS2A02G342800/TraesCS4D02G327200/TraesCS7A02G267300/TraesCS7A02G359800/TraesCS2D02G106300/TraesCS2A02G184200/TraesCS1A02G361100/TraesCS7D02G267400/TraesCS4B02G330300/TraesCS5B02G121500	140/52381	0.012	0.32
M5	GO:0009064	P	glutamine family amino acid metabolic process	7/2034	TraesCS4A02G266900/TraesCS4D02G204800/TraesCS4D02G240700/TraesCS4B02G240900/TraesCS4B02G047400/TraesCS4D02G047400/TraesCS3B02G299800	60/52381	0.012	0.32
M5	GO:0051179	P	localization	207/2034	TraesCS7A02G490500/TraesCS5B02G323400/TraesCS5D02G114400/TraesCS3A02G161300/TraesCS7B02G243000/TraesCS3B02G220000/TraesCS1A02G276400/TraesCS2D02G348200/TraesCS4B02G045400/TraesCS7A02G376600/TraesCS2B02G186900/TraesCS4B02G082700/TraesCS7A02G473200/TraesCS1D02G304800/TraesCS3B02G286200/TraesCS5D02G531600/TraesCS6D02G193500/TraesCS2D02G335700/TraesCS6B02G251500/TraesCS1B02G157000/TraesCS4B02G178000/TraesCS7D02G230900/TraesCS5A02G461400/TraesCS3A02G383600/TraesCS7B02G382000/TraesCS3A02G429800/TraesCS5A02G082600/TraesCS3D02G127300/TraesCS2A02G552000/TraesCS3B02G145500/TraesCS7A02G464300/TraesCS5D02G030200/TraesCS5D02G421800/TraesCS3D02G341000/TraesCS6A02G283600/TraesCS2D02G553000/TraesCS2B02G368200/TraesCS5A02G122400/TraesCS4B02G027800/TraesCS2B02G396800/TraesCS4A02G341100/TraesCS1A02G257400/TraesCS4A02G077100/TraesCS5B02G243600/TraesCS3A02G454400/TraesCS5A02G508500/TraesCS5D02G097600/TraesCS2B02G338600/TraesCS2A02G411200/TraesCS3B02G493000/TraesCS2A02G135700/TraesCS1A02G321700/TraesCS7B02G374500/TraesCS4D02G080800/TraesCS4D02G012300/TraesCS4A02G286400/TraesCS6A02G210300/TraesCS3B02G250800/TraesCS6A02G405600/TraesCS3B02G519100/TraesCS7D02G084100/TraesCS5A02G293500/TraesCS1B02G137300/TraesCS1B02G334100/TraesCS4B02G117800/TraesCS1D02G322000/TraesCS2A02G327200/TraesCS6A02G260600/TraesCS6A02G043100/TraesCS6A02G419700/TraesCS3B02G283800/TraesCS1B02G346700/TraesCS3A02G191000/TraesCS3A02G154000/TraesCS6D02G355800/TraesCS2B02G141900/TraesCS4D02G025300/TraesCS2B02G430000/TraesCS2D02G138200/TraesCS4D02G280300/TraesCS3D02G252800/TraesCS5A02G488200/TraesCS3A02G149900/TraesCS3B02G161900/TraesCS4B02G281700/TraesCS5D02G155600/TraesCS2D02G411500/TraesCS6D02G212900/TraesCS5B02G122500/TraesCS6D02G146500/TraesCS7D02G406400/TraesCS7B02G276400/TraesCS4B02G193900/TraesCS4D02G109600/TraesCS6B02G125700/TraesCS1D02G256700/TraesCS3B02G070700/TraesCS7A02G381000/TraesCS2D02G228200/TraesCS6D02G238500/TraesCS5D02G252800/TraesCS4B02G393600/TraesCS3D02G161400/TraesCS5B02G178700/TraesCS5B02G246600/TraesCS5B02G131400/TraesCS2D02G408700/TraesCS5B02G131600/TraesCS3B02G424800/TraesCS3D02G375200/TraesCSU02G057300/TraesCS1D02G139400/TraesCS3B02G177000/TraesCS3D02G446800/TraesCS3B02G323500/TraesCS4D02G046300/TraesCS4D02G194800/TraesCS3D02G157800/TraesCS3A02G475600/TraesCS4B02G112100/TraesCS4D02G335100/TraesCS3A02G252300/TraesCS2B02G245900/TraesCS4B02G304300/TraesCS4A02G350000/TraesCS6D02G389400/TraesCS2D02G009200/TraesCS3D02G423200/TraesCS5D02G500200/TraesCS2D02G259400/TraesCS5A02G322900/TraesCS5B02G091200/TraesCS6D02G123300/TraesCS3B02G021600/TraesCS3B02G354200/TraesCS2D02G226000/TraesCS2B02G354800/TraesCS3D02G036400/TraesCS6D02G245700/TraesCS3A02G143900/TraesCS1A02G117500/TraesCS1D02G118600/TraesCS7B02G267000/TraesCS3D02G232100/TraesCS5A02G224100/TraesCS3D02G470900/TraesCS3A02G254200/TraesCS6A02G371800/TraesCS2A02G007100/TraesCS4B02G338600/TraesCS1A02G165400/TraesCS3A02G347400/TraesCSU02G063800/TraesCS6B02G296500/TraesCS6B02G162200/TraesCS3B02G379100/TraesCS6A02G217200/TraesCS7B02G444600/TraesCS4A02G208500/TraesCS7A02G527900/TraesCS4D02G045300/TraesCS5A02G246300/TraesCS6D02G166400/TraesCS5B02G292600/TraesCS5A02G181000/TraesCS7D02G460200/TraesCS5D02G160400/TraesCS6B02G450000/TraesCS5D02G498200/TraesCS5D02G104100/TraesCS5B02G111600/TraesCS4A02G299300/TraesCS3B02G416000/TraesCS7D02G153300/TraesCS6A02G134000/TraesCS2A02G414200/TraesCS5A02G085200/TraesCS7B02G393800/TraesCS2A02G123900/TraesCS3D02G376700/TraesCS7D02G267100/TraesCS5D02G116400/TraesCS2D02G476800/TraesCS5A02G484700/TraesCS7B02G362700/TraesCS4A02G113800/TraesCS4A02G110200/TraesCS4A02G251900/TraesCS3D02G226500/TraesCS3D02G152300/TraesCS1A02G139900/TraesCS4A02G126900/TraesCS7A02G556800/TraesCS4A02G388000/TraesCS3A02G288800/TraesCS5B02G425200/TraesCS6D02G049600/TraesCS4A02G021800/TraesCS4D02G234400/TraesCS7A02G267800/TraesCS6D02G049900/TraesCS7A02G088700/TraesCS5D02G185400/TraesCS7D02G476900/TraesCS5D02G503100/TraesCS4A02G268800/TraesCS3D02G288600	4556/52381	0.013	0.32
M5	GO:0016053	P	organic acid biosynthetic process	28/2034	TraesCS7B02G237700/TraesCS3D02G286900/TraesCS2B02G539900/TraesCS7A02G267300/TraesCS7A02G359800/TraesCS5A02G284400/TraesCS7A02G372300/TraesCS3B02G299800/TraesCS4A02G016900/TraesCS4B02G330300/TraesCS5A02G501800/TraesCS5B02G559200/TraesCS2A02G511900/TraesCS7A02G345600/TraesCS4A02G266900/TraesCS5A02G153900/TraesCS4B02G240900/TraesCS4D02G047400/TraesCS2B02G296500/TraesCS4B02G047400/TraesCS5D02G503800/TraesCS5D02G565300/TraesCS4D02G240700/TraesCS7D02G333700/TraesCS4D02G204800/TraesCS5B02G187900/TraesCS7D02G267400/TraesCS4D02G327200	451/52381	0.014	0.35
M5	GO:0046394	P	carboxylic acid biosynthetic process	28/2034	TraesCS7B02G237700/TraesCS3D02G286900/TraesCS2B02G539900/TraesCS7A02G267300/TraesCS7A02G359800/TraesCS5A02G284400/TraesCS7A02G372300/TraesCS3B02G299800/TraesCS4A02G016900/TraesCS4B02G330300/TraesCS5A02G501800/TraesCS5B02G559200/TraesCS2A02G511900/TraesCS7A02G345600/TraesCS4A02G266900/TraesCS5A02G153900/TraesCS4B02G240900/TraesCS4D02G047400/TraesCS2B02G296500/TraesCS4B02G047400/TraesCS5D02G503800/TraesCS5D02G565300/TraesCS4D02G240700/TraesCS7D02G333700/TraesCS4D02G204800/TraesCS5B02G187900/TraesCS7D02G267400/TraesCS4D02G327200	451/52381	0.014	0.35
M5	GO:0046165	P	alcohol biosynthetic process	5/2034	TraesCS4B02G267200/TraesCS1D02G041200/TraesCS1A02G040600/TraesCS4D02G266700/TraesCS4B02G220200	34/52381	0.015	0.35
M5	GO:0006464	P	protein modification process	221/2034	TraesCS5D02G119100/TraesCS4B02G360800/TraesCS3B02G176900/TraesCS2A02G088800/TraesCS7A02G309500/TraesCS3A02G334200/TraesCS5B02G297700/TraesCS4B02G353600/TraesCS1D02G217800/TraesCS3D02G542300/TraesCS1B02G297300/TraesCS1D02G422800/TraesCS2D02G161300/TraesCS7D02G409400/TraesCS4A02G183500/TraesCS1B02G445300/TraesCS2D02G336600/TraesCS7D02G414700/TraesCS5D02G056900/TraesCS1A02G309400/TraesCS3B02G355700/TraesCS3D02G151400/TraesCS3D02G091000/TraesCS4B02G089100/TraesCS1D02G444300/TraesCS1A02G415300/TraesCS5A02G298500/TraesCS1B02G347100/TraesCS3A02G157100/TraesCS3D02G395000/TraesCS2D02G368000/TraesCS6D02G358500/TraesCS4A02G206200/TraesCS6A02G089400/TraesCS1A02G287900/TraesCS5B02G146700/TraesCS3B02G330500/TraesCS5A02G452200/TraesCS4D02G353800/TraesCS3A02G400600/TraesCS5A02G426700/TraesCS2D02G248200/TraesCS2D02G325900/TraesCS6B02G226000/TraesCS1B02G311800/TraesCS6D02G201400/TraesCS6A02G191000/TraesCS6B02G111800/TraesCS1D02G067700/TraesCS7B02G186600/TraesCS5A02G144600/TraesCS3A02G326400/TraesCS5B02G112900/TraesCS5B02G460900/TraesCS6B02G222400/TraesCS3B02G245600/TraesCS7A02G293900/TraesCS4A02G227200/TraesCS4B02G135600/TraesCS2B02G191800/TraesCS1A02G333800/TraesCS4B02G109800/TraesCS6D02G139200/TraesCS4A02G111600/TraesCS7B02G209500/TraesCS1D02G275000/TraesCS3D02G319800/TraesCS5A02G384200/TraesCS7D02G380900/TraesCS3B02G295500/TraesCS6A02G269400/TraesCS3A02G306000/TraesCS2B02G306500/TraesCS2B02G607200/TraesCS2A02G239900/TraesCS2A02G244200/TraesCS1D02G124200/TraesCS6D02G236400/TraesCS5B02G163400/TraesCS7B02G093500/TraesCS1A02G077200/TraesCS4A02G193700/TraesCS6A02G421000/TraesCS2D02G391000/TraesCS5B02G431000/TraesCS2D02G120200/TraesCS3B02G106100/TraesCS1D02G079300/TraesCS6D02G245500/TraesCS5A02G148200/TraesCS3A02G270500/TraesCS1A02G236600/TraesCS7A02G384500/TraesCS6A02G394900/TraesCS4D02G130300/TraesCS2D02G173100/TraesCS1B02G217500/TraesCS5A02G426800/TraesCS3B02G602700/TraesCS7D02G176900/TraesCS6B02G270400/TraesCS4D02G273600/TraesCS5B02G124400/TraesCS5B02G428700/TraesCS3A02G231700/TraesCS7D02G165300/TraesCS3A02G228000/TraesCS5B02G026200/TraesCS3D02G418900/TraesCS1D02G301400/TraesCS1A02G066700/TraesCS4D02G095000/TraesCS6A02G255100/TraesCS1D02G122500/TraesCS3A02G216100/TraesCS1A02G133200/TraesCS5B02G055000/TraesCS3D02G157700/TraesCS7D02G224700/TraesCS3A02G001500/TraesCS6D02G404800/TraesCS7D02G060700/TraesCS4A02G122500/TraesCS1A02G189000/TraesCS1D02G187400/TraesCS7D02G212800/TraesCS4B02G055600/TraesCS6D02G328800/TraesCS7A02G055000/TraesCS3A02G091100/TraesCS3B02G192500/TraesCS1D02G235800/TraesCS4B02G170700/TraesCS3A02G305900/TraesCS7A02G267000/TraesCS3A02G135500/TraesCS1B02G152700/TraesCS5D02G305200/TraesCS7D02G289800/TraesCS2D02G413400/TraesCS5D02G161800/TraesCS5D02G132600/TraesCS7A02G175300/TraesCS6B02G231200/TraesCS3D02G221700/TraesCS3B02G221500/TraesCS7B02G165200/TraesCS4A02G441600/TraesCS7A02G318700/TraesCS7D02G267700/TraesCS7A02G194900/TraesCS6D02G180400/TraesCS3A02G193400/TraesCS4A02G423000/TraesCS4D02G107200/TraesCS3B02G169300/TraesCS5A02G118200/TraesCS1B02G247100/TraesCS6D02G061500/TraesCS3D02G270300/TraesCS2B02G114000/TraesCS3D02G295900/TraesCS3B02G365200/TraesCS2B02G180500/TraesCS5A02G046600/TraesCS4A02G183000/TraesCS2D02G246700/TraesCS5D02G393800/TraesCS1D02G004300/TraesCS3A02G208900/TraesCS3B02G183500/TraesCS7B02G287100/TraesCS4B02G135100/TraesCS4A02G267300/TraesCS7B02G241900/TraesCS2B02G355800/TraesCS3A02G262200/TraesCS2A02G104100/TraesCS3D02G327700/TraesCS6B02G411900/TraesCS3B02G238800/TraesCS1B02G196700/TraesCS5B02G389000/TraesCS7A02G115200/TraesCS1B02G320400/TraesCS1B02G309400/TraesCS2A02G165800/TraesCS4A02G134300/TraesCS2B02G411000/TraesCS3D02G196000/TraesCS6B02G379500/TraesCS6B02G215100/TraesCS3A02G161800/TraesCS3D02G022600/TraesCS5D02G144600/TraesCS6A02G206300/TraesCS3D02G211800/TraesCS2B02G258500/TraesCS3B02G433600/TraesCS5B02G143500/TraesCS1B02G471100/TraesCS1D02G286800/TraesCS2A02G381600/TraesCS6B02G222200/TraesCS4B02G236200/TraesCS5A02G027000/TraesCS7B02G322900/TraesCS6B02G296700/TraesCS2A02G155500/TraesCS7A02G084400/TraesCS7A02G066200/TraesCS5B02G428600/TraesCS3D02G169000/TraesCS6A02G419100/TraesCS3B02G239200/TraesCS3A02G149800/TraesCS3B02G260900/TraesCS2B02G260100/TraesCS3D02G151500/TraesCS3A02G200800/TraesCS2B02G121100	4929/52381	0.017	0.4
M5	GO:0006869	P	lipid transport	8/2034	TraesCS5B02G425200/TraesCSU02G057300/TraesCS6A02G260600/TraesCS7B02G267000/TraesCS2D02G476800/TraesCS4D02G045300/TraesCS4B02G045400/TraesCS4A02G268800	84/52381	0.022	0.51
M5	GO:0044265	P	cellular macromolecule catabolic process	40/2034	TraesCS4D02G134500/TraesCS3A02G030000/TraesCS3D02G383700/TraesCS5D02G322700/TraesCS3B02G025200/TraesCS3A02G330600/TraesCS3B02G185000/TraesCS3A02G391100/TraesCS7D02G364900/TraesCS3D02G165600/TraesCS5A02G072700/TraesCS4B02G362000/TraesCSU02G054700/TraesCS5A02G226600/TraesCS3B02G422900/TraesCS4B02G139800/TraesCS1D02G041200/TraesCSU02G044900/TraesCS6B02G331600/TraesCS4A02G179700/TraesCS1A02G213000/TraesCS6D02G281900/TraesCS1A02G040600/TraesCS7A02G075600/TraesCS1B02G226500/TraesCS1B02G152800/TraesCS3B02G028800/TraesCS6A02G302400/TraesCSU02G045900/TraesCS5A02G027000/TraesCS1D02G215900/TraesCS3D02G324000/TraesCS7A02G357800/TraesCS5D02G234000/TraesCS3D02G529400/TraesCS7B02G244800/TraesCS6B02G187500/TraesCS5B02G026200/TraesCS3A02G158000/TraesCS5B02G225200	724/52381	0.022	0.51
M5	GO:0051234	P	establishment of localization	202/2034	TraesCS7A02G490500/TraesCS4D02G012300/TraesCS5D02G114400/TraesCS3A02G161300/TraesCS7B02G243000/TraesCS3B02G220000/TraesCS1A02G276400/TraesCS2D02G348200/TraesCS4B02G045400/TraesCS7A02G376600/TraesCS2B02G186900/TraesCS4B02G082700/TraesCS7A02G473200/TraesCS1D02G304800/TraesCS3B02G286200/TraesCS6D02G193500/TraesCS2D02G335700/TraesCS6B02G251500/TraesCS1B02G157000/TraesCS4B02G178000/TraesCS7D02G230900/TraesCS5A02G461400/TraesCS3A02G383600/TraesCS7B02G382000/TraesCS3A02G429800/TraesCS5A02G082600/TraesCS3D02G127300/TraesCS2A02G552000/TraesCS3B02G145500/TraesCS7A02G464300/TraesCS5D02G030200/TraesCS5D02G421800/TraesCS3D02G341000/TraesCS6A02G283600/TraesCS2D02G553000/TraesCS2B02G368200/TraesCS5A02G122400/TraesCS4B02G027800/TraesCS2B02G396800/TraesCS1A02G257400/TraesCS4A02G077100/TraesCS5B02G243600/TraesCS3A02G454400/TraesCS5A02G508500/TraesCS5D02G097600/TraesCS2B02G338600/TraesCS2A02G411200/TraesCS3B02G493000/TraesCS2A02G135700/TraesCS1A02G321700/TraesCS7B02G374500/TraesCS4D02G080800/TraesCS4A02G286400/TraesCS6A02G210300/TraesCS3B02G250800/TraesCS6A02G405600/TraesCS3B02G519100/TraesCS7D02G084100/TraesCS5A02G293500/TraesCS1B02G137300/TraesCS1B02G334100/TraesCS4B02G117800/TraesCS1D02G322000/TraesCS2A02G327200/TraesCS6A02G260600/TraesCS6A02G043100/TraesCS6A02G419700/TraesCS3B02G283800/TraesCS1B02G346700/TraesCS3A02G191000/TraesCS3A02G154000/TraesCS6D02G355800/TraesCS2B02G141900/TraesCS4D02G025300/TraesCS2B02G430000/TraesCS2D02G138200/TraesCS4D02G280300/TraesCS3D02G252800/TraesCS5A02G488200/TraesCS3A02G149900/TraesCS3B02G161900/TraesCS4B02G281700/TraesCS5D02G155600/TraesCS2D02G411500/TraesCS6D02G212900/TraesCS5B02G122500/TraesCS6D02G146500/TraesCS7D02G406400/TraesCS7B02G276400/TraesCS4B02G193900/TraesCS4D02G109600/TraesCS6B02G125700/TraesCS1D02G256700/TraesCS3B02G070700/TraesCS7A02G381000/TraesCS2D02G228200/TraesCS6D02G238500/TraesCS5D02G252800/TraesCS4B02G393600/TraesCS3D02G161400/TraesCS5B02G178700/TraesCS5B02G246600/TraesCS5B02G131400/TraesCS2D02G408700/TraesCS5B02G131600/TraesCS3B02G424800/TraesCS3D02G375200/TraesCSU02G057300/TraesCS1D02G139400/TraesCS3B02G177000/TraesCS3D02G446800/TraesCS3B02G323500/TraesCS4D02G046300/TraesCS4D02G194800/TraesCS3D02G157800/TraesCS3A02G475600/TraesCS4B02G112100/TraesCS4D02G335100/TraesCS3A02G252300/TraesCS2B02G245900/TraesCS4A02G350000/TraesCS6D02G389400/TraesCS2D02G009200/TraesCS3D02G423200/TraesCS4B02G304300/TraesCS2D02G259400/TraesCS5B02G091200/TraesCS6D02G123300/TraesCS3B02G021600/TraesCS3B02G354200/TraesCS2D02G226000/TraesCS2B02G354800/TraesCS3D02G036400/TraesCS6D02G245700/TraesCS3A02G143900/TraesCS1A02G117500/TraesCS1D02G118600/TraesCS7B02G267000/TraesCS3D02G232100/TraesCS5A02G224100/TraesCS3D02G470900/TraesCS3A02G254200/TraesCS6A02G371800/TraesCS2A02G007100/TraesCS4B02G338600/TraesCS1A02G165400/TraesCS3A02G347400/TraesCSU02G063800/TraesCS6B02G296500/TraesCS6B02G162200/TraesCS3B02G379100/TraesCS6A02G217200/TraesCS7B02G444600/TraesCS4A02G208500/TraesCS7A02G527900/TraesCS4D02G045300/TraesCS5A02G246300/TraesCS6D02G166400/TraesCS5B02G292600/TraesCS5A02G181000/TraesCS7D02G460200/TraesCS5D02G160400/TraesCS6B02G450000/TraesCS5D02G498200/TraesCS5D02G104100/TraesCS5B02G111600/TraesCS4A02G299300/TraesCS3B02G416000/TraesCS7D02G153300/TraesCS6A02G134000/TraesCS2A02G414200/TraesCS5A02G085200/TraesCS7B02G393800/TraesCS2A02G123900/TraesCS3D02G376700/TraesCS7D02G267100/TraesCS5D02G116400/TraesCS2D02G476800/TraesCS5A02G484700/TraesCS7B02G362700/TraesCS4A02G113800/TraesCS4A02G110200/TraesCS4A02G251900/TraesCS3D02G226500/TraesCS3D02G152300/TraesCS1A02G139900/TraesCS4A02G126900/TraesCS7A02G556800/TraesCS4A02G388000/TraesCS3A02G288800/TraesCS5B02G425200/TraesCS6D02G049600/TraesCS4A02G021800/TraesCS4D02G234400/TraesCS7A02G267800/TraesCS6D02G049900/TraesCS7A02G088700/TraesCS5D02G185400/TraesCS7D02G476900/TraesCS5D02G503100/TraesCS4A02G268800/TraesCS3D02G288600	4516/52381	0.023	0.53
M5	GO:0006810	P	transport	202/2034	TraesCS7A02G490500/TraesCS4D02G012300/TraesCS5D02G114400/TraesCS3A02G161300/TraesCS7B02G243000/TraesCS3B02G220000/TraesCS1A02G276400/TraesCS2D02G348200/TraesCS4B02G045400/TraesCS7A02G376600/TraesCS2B02G186900/TraesCS4B02G082700/TraesCS7A02G473200/TraesCS1D02G304800/TraesCS3B02G286200/TraesCS6D02G193500/TraesCS2D02G335700/TraesCS6B02G251500/TraesCS1B02G157000/TraesCS4B02G178000/TraesCS7D02G230900/TraesCS5A02G461400/TraesCS3A02G383600/TraesCS7B02G382000/TraesCS3A02G429800/TraesCS5A02G082600/TraesCS3D02G127300/TraesCS2A02G552000/TraesCS3B02G145500/TraesCS7A02G464300/TraesCS5D02G030200/TraesCS5D02G421800/TraesCS3D02G341000/TraesCS6A02G283600/TraesCS2D02G553000/TraesCS2B02G368200/TraesCS5A02G122400/TraesCS4B02G027800/TraesCS2B02G396800/TraesCS1A02G257400/TraesCS4A02G077100/TraesCS5B02G243600/TraesCS3A02G454400/TraesCS5A02G508500/TraesCS5D02G097600/TraesCS2B02G338600/TraesCS2A02G411200/TraesCS3B02G493000/TraesCS2A02G135700/TraesCS1A02G321700/TraesCS7B02G374500/TraesCS4D02G080800/TraesCS4A02G286400/TraesCS6A02G210300/TraesCS3B02G250800/TraesCS6A02G405600/TraesCS3B02G519100/TraesCS7D02G084100/TraesCS5A02G293500/TraesCS1B02G137300/TraesCS1B02G334100/TraesCS4B02G117800/TraesCS1D02G322000/TraesCS2A02G327200/TraesCS6A02G260600/TraesCS6A02G043100/TraesCS6A02G419700/TraesCS3B02G283800/TraesCS1B02G346700/TraesCS3A02G191000/TraesCS3A02G154000/TraesCS6D02G355800/TraesCS2B02G141900/TraesCS4D02G025300/TraesCS2B02G430000/TraesCS2D02G138200/TraesCS4D02G280300/TraesCS3D02G252800/TraesCS5A02G488200/TraesCS3A02G149900/TraesCS3B02G161900/TraesCS4B02G281700/TraesCS5D02G155600/TraesCS2D02G411500/TraesCS6D02G212900/TraesCS5B02G122500/TraesCS6D02G146500/TraesCS7D02G406400/TraesCS7B02G276400/TraesCS4B02G193900/TraesCS4D02G109600/TraesCS6B02G125700/TraesCS1D02G256700/TraesCS3B02G070700/TraesCS7A02G381000/TraesCS2D02G228200/TraesCS6D02G238500/TraesCS5D02G252800/TraesCS4B02G393600/TraesCS3D02G161400/TraesCS5B02G178700/TraesCS5B02G246600/TraesCS5B02G131400/TraesCS2D02G408700/TraesCS5B02G131600/TraesCS3B02G424800/TraesCS3D02G375200/TraesCSU02G057300/TraesCS1D02G139400/TraesCS3B02G177000/TraesCS3D02G446800/TraesCS3B02G323500/TraesCS4D02G046300/TraesCS4D02G194800/TraesCS3D02G157800/TraesCS3A02G475600/TraesCS4B02G112100/TraesCS4D02G335100/TraesCS3A02G252300/TraesCS2B02G245900/TraesCS4A02G350000/TraesCS6D02G389400/TraesCS2D02G009200/TraesCS3D02G423200/TraesCS4B02G304300/TraesCS2D02G259400/TraesCS5B02G091200/TraesCS6D02G123300/TraesCS3B02G021600/TraesCS3B02G354200/TraesCS2D02G226000/TraesCS2B02G354800/TraesCS3D02G036400/TraesCS6D02G245700/TraesCS3A02G143900/TraesCS1A02G117500/TraesCS1D02G118600/TraesCS7B02G267000/TraesCS3D02G232100/TraesCS5A02G224100/TraesCS3D02G470900/TraesCS3A02G254200/TraesCS6A02G371800/TraesCS2A02G007100/TraesCS4B02G338600/TraesCS1A02G165400/TraesCS3A02G347400/TraesCSU02G063800/TraesCS6B02G296500/TraesCS6B02G162200/TraesCS3B02G379100/TraesCS6A02G217200/TraesCS7B02G444600/TraesCS4A02G208500/TraesCS7A02G527900/TraesCS4D02G045300/TraesCS5A02G246300/TraesCS6D02G166400/TraesCS5B02G292600/TraesCS5A02G181000/TraesCS7D02G460200/TraesCS5D02G160400/TraesCS6B02G450000/TraesCS5D02G498200/TraesCS5D02G104100/TraesCS5B02G111600/TraesCS4A02G299300/TraesCS3B02G416000/TraesCS7D02G153300/TraesCS6A02G134000/TraesCS2A02G414200/TraesCS5A02G085200/TraesCS7B02G393800/TraesCS2A02G123900/TraesCS3D02G376700/TraesCS7D02G267100/TraesCS5D02G116400/TraesCS2D02G476800/TraesCS5A02G484700/TraesCS7B02G362700/TraesCS4A02G113800/TraesCS4A02G110200/TraesCS4A02G251900/TraesCS3D02G226500/TraesCS3D02G152300/TraesCS1A02G139900/TraesCS4A02G126900/TraesCS7A02G556800/TraesCS4A02G388000/TraesCS3A02G288800/TraesCS5B02G425200/TraesCS6D02G049600/TraesCS4A02G021800/TraesCS4D02G234400/TraesCS7A02G267800/TraesCS6D02G049900/TraesCS7A02G088700/TraesCS5D02G185400/TraesCS7D02G476900/TraesCS5D02G503100/TraesCS4A02G268800/TraesCS3D02G288600	4516/52381	0.023	0.53
M5	GO:0045454	P	cell redox homeostasis	18/2034	TraesCS6D02G221800/TraesCS7A02G479200/TraesCS6D02G297700/TraesCS4B02G160300/TraesCS1D02G301200/TraesCS7D02G435100/TraesCS5A02G448200/TraesCS5B02G465200/TraesCS1A02G105600/TraesCS1A02G301500/TraesCS7D02G389700/TraesCS5A02G456200/TraesCS1D02G224200/TraesCS6B02G348800/TraesCS1B02G311300/TraesCS6A02G318500/TraesCS4A02G148500/TraesCS5B02G452700	271/52381	0.025	0.56
M5	GO:0019438	P	aromatic compound biosynthetic process	9/2034	TraesCS4A02G016900/TraesCS7B02G237700/TraesCS5D02G503800/TraesCS7D02G333700/TraesCS2D02G106300/TraesCS7B02G069500/TraesCS7A02G163700/TraesCS7A02G345600/TraesCS7D02G165800	106/52381	0.029	0.61
M5	GO:0019751	P	polyol metabolic process	8/2034	TraesCS7D02G364900/TraesCS3D02G324000/TraesCS7A02G357800/TraesCS4B02G267200/TraesCSU02G054700/TraesCS3A02G330600/TraesCS4D02G266700/TraesCS3D02G529400	89/52381	0.029	0.61
M5	GO:0042592	P	homeostatic process	25/2034	TraesCS5D02G157600/TraesCS6D02G221800/TraesCS6D02G297700/TraesCS4B02G160300/TraesCS1A02G301500/TraesCS7D02G389700/TraesCS5A02G456200/TraesCS5B02G465200/TraesCS4A02G148500/TraesCS5A02G152400/TraesCS5B02G452700/TraesCS7D02G435100/TraesCS5A02G448200/TraesCS1A02G105600/TraesCS1B02G366400/TraesCS1D02G224200/TraesCS5B02G151000/TraesCS6A02G318500/TraesCS7A02G479200/TraesCS1D02G301200/TraesCS1D02G355200/TraesCS2B02G141900/TraesCS6B02G348800/TraesCS1B02G311300/TraesCS1A02G355200	417/52381	0.028	0.61
M5	GO:0006796	P	phosphate metabolic process	223/2034	TraesCS5D02G119100/TraesCS4B02G360800/TraesCS3B02G176900/TraesCS2A02G088800/TraesCS3A02G334200/TraesCS5B02G297700/TraesCS4B02G353600/TraesCS3D02G542300/TraesCS1B02G297300/TraesCS1D02G422800/TraesCS2D02G161300/TraesCS7D02G409400/TraesCS3A02G114900/TraesCS4A02G183500/TraesCS1B02G445300/TraesCS7D02G414700/TraesCS1A02G309400/TraesCS4D02G015900/TraesCS3B02G355700/TraesCS3D02G151400/TraesCS3D02G091000/TraesCS4B02G089100/TraesCS1D02G444300/TraesCS1A02G415300/TraesCS5A02G298500/TraesCS1B02G347100/TraesCS3A02G157100/TraesCS1B02G355800/TraesCS3D02G395000/TraesCS2D02G368000/TraesCS6D02G358500/TraesCS4A02G206200/TraesCS6A02G089400/TraesCS1A02G287900/TraesCS5B02G146700/TraesCS3B02G330500/TraesCS4D02G353800/TraesCS3A02G400600/TraesCS6B02G215100/TraesCS1A02G249300/TraesCS5A02G426700/TraesCS2D02G248200/TraesCS2D02G325900/TraesCS6B02G226000/TraesCS1B02G311800/TraesCS6D02G201400/TraesCS3D02G324000/TraesCS4B02G055600/TraesCS1D02G067700/TraesCS5A02G144600/TraesCS3A02G326400/TraesCS6B02G222400/TraesCS3B02G245600/TraesCS1A02G236600/TraesCS4A02G227200/TraesCS4B02G135600/TraesCS2B02G191800/TraesCS7A02G168400/TraesCS1B02G359800/TraesCS1A02G333800/TraesCS4B02G109800/TraesCS6D02G139200/TraesCS4A02G111600/TraesCS1D02G275000/TraesCS3D02G319800/TraesCS7B02G073200/TraesCS7D02G380900/TraesCS3A02G330600/TraesCS6A02G269400/TraesCS3A02G306000/TraesCS2B02G411000/TraesCS2B02G607200/TraesCS2A02G239900/TraesCS2A02G244200/TraesCS1D02G124200/TraesCS6D02G236400/TraesCS5B02G163400/TraesCS6B02G111800/TraesCS1A02G077200/TraesCS6A02G421000/TraesCS2D02G391000/TraesCS7B02G241900/TraesCS2D02G120200/TraesCS3B02G106100/TraesCS1D02G079300/TraesCS6D02G245500/TraesCS5A02G148200/TraesCS3A02G270500/TraesCS7A02G384500/TraesCS6A02G394900/TraesCS4D02G130300/TraesCS2D02G173100/TraesCS1B02G217500/TraesCS5A02G426800/TraesCS5B02G121500/TraesCS3B02G602700/TraesCS6B02G270400/TraesCS4D02G273600/TraesCS5B02G124400/TraesCS5B02G428700/TraesCS1B02G283300/TraesCS3A02G231700/TraesCS7D02G165300/TraesCS3A02G228000/TraesCS3D02G418900/TraesCS1D02G301400/TraesCS1A02G066700/TraesCS4D02G095000/TraesCS1A02G346200/TraesCS6A02G255100/TraesCS1D02G122500/TraesCS3A02G216100/TraesCS1A02G133200/TraesCS5B02G055000/TraesCS3D02G157700/TraesCS7D02G224700/TraesCS3A02G001500/TraesCS6D02G404800/TraesCS1D02G344800/TraesCS1A02G189000/TraesCS1D02G187400/TraesCS7D02G212800/TraesCS3A02G305900/TraesCS1A02G342700/TraesCS6D02G328800/TraesCS7A02G055000/TraesCS3A02G091100/TraesCS3B02G192500/TraesCS1D02G235800/TraesCSU02G054700/TraesCS4B02G170700/TraesCS3B02G351100/TraesCS6D02G223800/TraesCS7A02G267000/TraesCS3A02G135500/TraesCS6D02G281800/TraesCS3D02G529400/TraesCS1B02G152700/TraesCS5D02G305200/TraesCS2D02G413400/TraesCS5D02G161800/TraesCS5D02G132600/TraesCS6B02G231200/TraesCS3D02G221700/TraesCS3B02G221500/TraesCS7B02G165200/TraesCS4A02G441600/TraesCS7D02G267700/TraesCS5B02G112900/TraesCS3A02G193400/TraesCS4D02G107200/TraesCS1A02G273500/TraesCS3B02G169300/TraesCS6B02G296700/TraesCS5A02G384200/TraesCS1D02G355200/TraesCS5A02G118200/TraesCS1B02G247100/TraesCS6D02G061500/TraesCS3D02G270300/TraesCS2B02G114000/TraesCS1D02G348900/TraesCS3D02G295900/TraesCS3B02G365200/TraesCS2B02G180500/TraesCS4A02G183000/TraesCS2A02G576400/TraesCS2D02G246700/TraesCS7D02G169300/TraesCS5D02G393800/TraesCS1D02G004300/TraesCS3A02G208900/TraesCS3B02G183500/TraesCS7B02G287100/TraesCS4B02G135100/TraesCS4A02G267300/TraesCS3A02G262200/TraesCS3D02G315700/TraesCS3D02G327700/TraesCS6B02G411900/TraesCS3B02G238800/TraesCS2A02G104100/TraesCS1B02G196700/TraesCS5B02G389000/TraesCS5B02G431000/TraesCS1B02G320400/TraesCS1B02G309400/TraesCS2A02G165800/TraesCS3D02G022600/TraesCS4A02G134300/TraesCS3D02G196000/TraesCS6B02G379500/TraesCS6A02G302300/TraesCS3A02G161800/TraesCS1A02G355200/TraesCS5D02G144600/TraesCS6A02G206300/TraesCS3D02G211800/TraesCS2B02G258500/TraesCS3B02G433600/TraesCS5B02G143500/TraesCS1B02G471100/TraesCS1D02G273500/TraesCS1D02G286800/TraesCS1B02G366400/TraesCS2A02G381600/TraesCS7B02G322900/TraesCS3A02G315800/TraesCS3B02G134300/TraesCS2A02G155500/TraesCS7A02G084400/TraesCS7A02G066200/TraesCS5B02G428600/TraesCS3D02G169000/TraesCS3B02G239200/TraesCS3A02G149800/TraesCS3B02G295500/TraesCS6A02G191000/TraesCS3B02G260900/TraesCS2B02G260100/TraesCS3D02G151500/TraesCS3A02G200800/TraesCS2B02G121100	5057/52381	0.029	0.61
M5	GO:0006793	P	phosphorus metabolic process	223/2034	TraesCS5D02G119100/TraesCS4B02G360800/TraesCS3B02G176900/TraesCS2A02G088800/TraesCS3A02G334200/TraesCS5B02G297700/TraesCS4B02G353600/TraesCS3D02G542300/TraesCS1B02G297300/TraesCS1D02G422800/TraesCS2D02G161300/TraesCS7D02G409400/TraesCS3A02G114900/TraesCS4A02G183500/TraesCS1B02G445300/TraesCS7D02G414700/TraesCS1A02G309400/TraesCS4D02G015900/TraesCS3B02G355700/TraesCS3D02G151400/TraesCS3D02G091000/TraesCS4B02G089100/TraesCS1D02G444300/TraesCS1A02G415300/TraesCS5A02G298500/TraesCS1B02G347100/TraesCS3A02G157100/TraesCS1B02G355800/TraesCS3D02G395000/TraesCS2D02G368000/TraesCS6D02G358500/TraesCS4A02G206200/TraesCS6A02G089400/TraesCS1A02G287900/TraesCS5B02G146700/TraesCS3B02G330500/TraesCS4D02G353800/TraesCS3A02G400600/TraesCS6B02G215100/TraesCS1A02G249300/TraesCS5A02G426700/TraesCS2D02G248200/TraesCS2D02G325900/TraesCS6B02G226000/TraesCS1B02G311800/TraesCS6D02G201400/TraesCS3D02G324000/TraesCS4B02G055600/TraesCS1D02G067700/TraesCS5A02G144600/TraesCS3A02G326400/TraesCS6B02G222400/TraesCS3B02G245600/TraesCS1A02G236600/TraesCS4A02G227200/TraesCS4B02G135600/TraesCS2B02G191800/TraesCS7A02G168400/TraesCS1B02G359800/TraesCS1A02G333800/TraesCS4B02G109800/TraesCS6D02G139200/TraesCS4A02G111600/TraesCS1D02G275000/TraesCS3D02G319800/TraesCS7B02G073200/TraesCS7D02G380900/TraesCS3A02G330600/TraesCS6A02G269400/TraesCS3A02G306000/TraesCS2B02G411000/TraesCS2B02G607200/TraesCS2A02G239900/TraesCS2A02G244200/TraesCS1D02G124200/TraesCS6D02G236400/TraesCS5B02G163400/TraesCS6B02G111800/TraesCS1A02G077200/TraesCS6A02G421000/TraesCS2D02G391000/TraesCS7B02G241900/TraesCS2D02G120200/TraesCS3B02G106100/TraesCS1D02G079300/TraesCS6D02G245500/TraesCS5A02G148200/TraesCS3A02G270500/TraesCS7A02G384500/TraesCS6A02G394900/TraesCS4D02G130300/TraesCS2D02G173100/TraesCS1B02G217500/TraesCS5A02G426800/TraesCS5B02G121500/TraesCS3B02G602700/TraesCS6B02G270400/TraesCS4D02G273600/TraesCS5B02G124400/TraesCS5B02G428700/TraesCS1B02G283300/TraesCS3A02G231700/TraesCS7D02G165300/TraesCS3A02G228000/TraesCS3D02G418900/TraesCS1D02G301400/TraesCS1A02G066700/TraesCS4D02G095000/TraesCS1A02G346200/TraesCS6A02G255100/TraesCS1D02G122500/TraesCS3A02G216100/TraesCS1A02G133200/TraesCS5B02G055000/TraesCS3D02G157700/TraesCS7D02G224700/TraesCS3A02G001500/TraesCS6D02G404800/TraesCS1D02G344800/TraesCS1A02G189000/TraesCS1D02G187400/TraesCS7D02G212800/TraesCS3A02G305900/TraesCS1A02G342700/TraesCS6D02G328800/TraesCS7A02G055000/TraesCS3A02G091100/TraesCS3B02G192500/TraesCS1D02G235800/TraesCSU02G054700/TraesCS4B02G170700/TraesCS3B02G351100/TraesCS6D02G223800/TraesCS7A02G267000/TraesCS3A02G135500/TraesCS6D02G281800/TraesCS3D02G529400/TraesCS1B02G152700/TraesCS5D02G305200/TraesCS2D02G413400/TraesCS5D02G161800/TraesCS5D02G132600/TraesCS6B02G231200/TraesCS3D02G221700/TraesCS3B02G221500/TraesCS7B02G165200/TraesCS4A02G441600/TraesCS7D02G267700/TraesCS5B02G112900/TraesCS3A02G193400/TraesCS4D02G107200/TraesCS1A02G273500/TraesCS3B02G169300/TraesCS6B02G296700/TraesCS5A02G384200/TraesCS1D02G355200/TraesCS5A02G118200/TraesCS1B02G247100/TraesCS6D02G061500/TraesCS3D02G270300/TraesCS2B02G114000/TraesCS1D02G348900/TraesCS3D02G295900/TraesCS3B02G365200/TraesCS2B02G180500/TraesCS4A02G183000/TraesCS2A02G576400/TraesCS2D02G246700/TraesCS7D02G169300/TraesCS5D02G393800/TraesCS1D02G004300/TraesCS3A02G208900/TraesCS3B02G183500/TraesCS7B02G287100/TraesCS4B02G135100/TraesCS4A02G267300/TraesCS3A02G262200/TraesCS3D02G315700/TraesCS3D02G327700/TraesCS6B02G411900/TraesCS3B02G238800/TraesCS2A02G104100/TraesCS1B02G196700/TraesCS5B02G389000/TraesCS5B02G431000/TraesCS1B02G320400/TraesCS1B02G309400/TraesCS2A02G165800/TraesCS3D02G022600/TraesCS4A02G134300/TraesCS3D02G196000/TraesCS6B02G379500/TraesCS6A02G302300/TraesCS3A02G161800/TraesCS1A02G355200/TraesCS5D02G144600/TraesCS6A02G206300/TraesCS3D02G211800/TraesCS2B02G258500/TraesCS3B02G433600/TraesCS5B02G143500/TraesCS1B02G471100/TraesCS1D02G273500/TraesCS1D02G286800/TraesCS1B02G366400/TraesCS2A02G381600/TraesCS7B02G322900/TraesCS3A02G315800/TraesCS3B02G134300/TraesCS2A02G155500/TraesCS7A02G084400/TraesCS7A02G066200/TraesCS5B02G428600/TraesCS3D02G169000/TraesCS3B02G239200/TraesCS3A02G149800/TraesCS3B02G295500/TraesCS6A02G191000/TraesCS3B02G260900/TraesCS2B02G260100/TraesCS3D02G151500/TraesCS3A02G200800/TraesCS2B02G121100	5057/52381	0.029	0.61
M5	GO:0030384	P	phosphoinositide metabolic process	13/2034	TraesCS4D02G128000/TraesCS4B02G133100/TraesCS4D02G015900/TraesCS4A02G185600/TraesCS3B02G134300/TraesCS6D02G281800/TraesCS5A02G132500/TraesCS4A02G165400/TraesCS4D02G036500/TraesCS6A02G302300/TraesCS4A02G193700/TraesCS5B02G121500/TraesCS3A02G114900	181/52381	0.031	0.65
M5	GO:0000097	P	sulfur amino acid biosynthetic process	5/2034	TraesCS4B02G330300/TraesCS4D02G327200/TraesCS3D02G286900/TraesCS5A02G501800/TraesCS7A02G359800	43/52381	0.033	0.67
M5	GO:0015698	P	inorganic anion transport	7/2034	TraesCS3B02G323500/TraesCS6A02G283600/TraesCS7A02G088700/TraesCS4A02G388000/TraesCS7D02G084100/TraesCS3A02G288800/TraesCS3D02G288600	75/52381	0.034	0.68
M5	GO:0006413	P	translational initiation	8/2034	TraesCS1D02G316900/TraesCS5D02G416000/TraesCS3A02G327200/TraesCS6A02G289000/TraesCS2A02G219000/TraesCSU02G115600/TraesCS2B02G244400/TraesCS2D02G224400	92/52381	0.034	0.68
M5	GO:0034641	P	cellular nitrogen compound metabolic process	51/2034	TraesCS4A02G266900/TraesCS7B02G237700/TraesCS3A02G089000/TraesCS2D02G379000/TraesCS2B02G409300/TraesCS5D02G322700/TraesCS2B02G539900/TraesCS7A02G267300/TraesCS7A02G359800/TraesCS1D02G289800/TraesCS3D02G275600/TraesCS2B02G049600/TraesCS3B02G299800/TraesCS2D02G235900/TraesCS4A02G016900/TraesCS4B02G330300/TraesCS3D02G286900/TraesCS2B02G318300/TraesCS2D02G106300/TraesCS3B02G104400/TraesCS5B02G200600/TraesCS2A02G231500/TraesCS2A02G511900/TraesCS2A02G389900/TraesCS2D02G388800/TraesCS7A02G345600/TraesCS5B02G477800/TraesCS5A02G524300/TraesCS5A02G501800/TraesCS2B02G270500/TraesCS5A02G153900/TraesCS4A02G145400/TraesCS4B02G240900/TraesCS2D02G035600/TraesCS4D02G047400/TraesCS4B02G047400/TraesCS2B02G111100/TraesCS3D02G089200/TraesCS5B02G220000/TraesCS5A02G221200/TraesCS5D02G503800/TraesCS4D02G240700/TraesCS7D02G333700/TraesCS4D02G204800/TraesCS5D02G228900/TraesCS7B02G156700/TraesCS7D02G267400/TraesCS3A02G275700/TraesCS1D02G375700/TraesCS4D02G327200/TraesCS3A02G393300	996/52381	0.035	0.68
M5	GO:0000096	P	sulfur amino acid metabolic process	5/2034	TraesCS4B02G330300/TraesCS4D02G327200/TraesCS3D02G286900/TraesCS5A02G501800/TraesCS7A02G359800	46/52381	0.041	0.8
M5	GO:0006520	P	cellular amino acid metabolic process	36/2034	TraesCS7B02G237700/TraesCS3A02G089000/TraesCS3D02G286900/TraesCS2B02G409300/TraesCS2B02G270500/TraesCS2B02G539900/TraesCS7A02G359800/TraesCS1D02G289800/TraesCS3D02G275600/TraesCS3B02G299800/TraesCS2D02G235900/TraesCS4A02G016900/TraesCS4B02G330300/TraesCS3B02G104400/TraesCS4A02G145400/TraesCS2A02G231500/TraesCS2A02G511900/TraesCS2A02G389900/TraesCS2D02G388800/TraesCS7A02G345600/TraesCS4A02G266900/TraesCS5A02G501800/TraesCS5A02G153900/TraesCS2D02G379000/TraesCS4D02G047400/TraesCS3D02G089200/TraesCS4B02G047400/TraesCS5D02G503800/TraesCS4D02G240700/TraesCS7D02G333700/TraesCS4D02G204800/TraesCS4B02G240900/TraesCS7B02G156700/TraesCS3A02G275700/TraesCS4D02G327200/TraesCS3A02G393300	675/52381	0.043	0.82
M5	GO:0044272	P	sulfur compound biosynthetic process	9/2034	TraesCS5A02G501800/TraesCS3D02G286900/TraesCS7A02G267300/TraesCS7A02G359800/TraesCS2D02G106300/TraesCS1A02G361100/TraesCS7D02G267400/TraesCS4B02G330300/TraesCS4D02G327200	117/52381	0.047	0.88
M5	GO:0046417	P	chorismate metabolic process	5/2034	TraesCS4A02G016900/TraesCS7B02G237700/TraesCS7D02G333700/TraesCS7A02G345600/TraesCS5D02G503800	48/52381	0.047	0.88
M5	GO:0009073	P	aromatic amino acid family biosynthetic process	5/2034	TraesCS4A02G016900/TraesCS7B02G237700/TraesCS7D02G333700/TraesCS7A02G345600/TraesCS5D02G503800	48/52381	0.047	0.88
M5	GO:0005515	F	protein binding	453/2034	TraesCS3D02G399200/TraesCS7B02G188900/TraesCS1D02G126200/TraesCS6B02G310500/TraesCS1A02G285300/TraesCS2D02G262500/TraesCS1D02G296300/TraesCS6A02G346000/TraesCS5D02G472100/TraesCS6A02G306200/TraesCS6D02G264800/TraesCS5D02G389000/TraesCSU02G044900/TraesCS3A02G429800/TraesCS6B02G193300/TraesCS2D02G553000/TraesCS7A02G206200/TraesCS1A02G249300/TraesCS4D02G215500/TraesCS2A02G227300/TraesCS5A02G275000/TraesCS6A02G247000/TraesCS5D02G282600/TraesCS5B02G197000/TraesCS7A02G293900/TraesCS4D02G304500/TraesCS4B02G112600/TraesCS2A02G258100/TraesCS1A02G148300/TraesCS3B02G433600/TraesCS3A02G421400/TraesCS2A02G135800/TraesCS5D02G137900/TraesCS5B02G153600/TraesCS3B02G106100/TraesCS4A02G186800/TraesCS7D02G124700/TraesCS1B02G386800/TraesCS3A02G158600/TraesCS6A02G235200/TraesCS6B02G422600/TraesCS6A02G375500/TraesCS1A02G054400/TraesCS6A02G216900/TraesCS1B02G278300/TraesCS2A02G323200/TraesCS2B02G268800/TraesCS3B02G019500/TraesCS6B02G413100/TraesCS6A02G394700/TraesCS4D02G163700/TraesCS4D02G012300/TraesCS2B02G306600/TraesCS5B02G131600/TraesCS3D02G426800/TraesCS3D02G136000/TraesCS3B02G220900/TraesCS1A02G315400/TraesCS3A02G491300/TraesCS6A02G405400/TraesCS6D02G335000/TraesCS1B02G360700/TraesCS5D02G058900/TraesCS2A02G098000/TraesCS2D02G382100/TraesCS2A02G410700/TraesCSU02G054700/TraesCS4A02G249400/TraesCS6B02G178500/TraesCS4D02G349200/TraesCS5A02G198300/TraesCS6D02G186700/TraesCS5D02G161800/TraesCS3B02G400100/TraesCS4B02G215000/TraesCS1D02G055200/TraesCS7B02G340500/TraesCS5D02G388500/TraesCS2B02G167800/TraesCS7A02G453400/TraesCS5D02G208300/TraesCS3D02G269700/TraesCS2B02G180500/TraesCS4D02G348700/TraesCS1D02G146000/TraesCS3D02G183800/TraesCS3A02G192000/TraesCS2A02G542800/TraesCS4B02G162300/TraesCS5D02G486400/TraesCS6B02G434600/TraesCS3B02G185000/TraesCS3D02G402900/TraesCS4D02G195800/TraesCS6B02G193400/TraesCS1A02G309000/TraesCS3B02G148700/TraesCS6A02G306000/TraesCS3D02G165600/TraesCS5A02G264800/TraesCS4B02G306300/TraesCS6B02G222200/TraesCS2D02G269100/TraesCS7A02G263800/TraesCS5D02G383300/TraesCS2B02G121100/TraesCS7A02G490500/TraesCS4A02G171100/TraesCS2D02G022900/TraesCS3A02G400600/TraesCS3D02G244600/TraesCS3A02G176600/TraesCS6A02G289000/TraesCS7D02G519500/TraesCS6A02G188600/TraesCS2B02G429500/TraesCS4D02G251200/TraesCS7D02G226400/TraesCS7A02G200700/TraesCS1D02G349500/TraesCS4B02G071800/TraesCS4A02G156700/TraesCS3A02G405900/TraesCS5B02G431000/TraesCS2A02G408800/TraesCS1B02G277800/TraesCS7D02G226000/TraesCS4B02G104600/TraesCS7B02G302800/TraesCS3D02G384300/TraesCS6D02G201400/TraesCSU02G045900/TraesCS7B02G033300/TraesCS4D02G128400/TraesCS7B02G186600/TraesCS3D02G195100/TraesCS6D02G229200/TraesCS2A02G246100/TraesCS1D02G166000/TraesCS3B02G440600/TraesCS5A02G525000/TraesCS3B02G566700/TraesCS2D02G250100/TraesCS3B02G272400/TraesCS4B02G152700/TraesCS3D02G432500/TraesCS7D02G510900/TraesCS1D02G267100/TraesCS2B02G607200/TraesCS7B02G163800/TraesCS6B02G449800/TraesCS1A02G346700/TraesCS5A02G460400/TraesCS3D02G327100/TraesCS3B02G548000/TraesCS1D02G308300/TraesCS3D02G252800/TraesCS1D02G349600/TraesCS6D02G389100/TraesCS4B02G055600/TraesCS4A02G169000/TraesCS3B02G602700/TraesCS2B02G030700/TraesCS1D02G196900/TraesCS5D02G382500/TraesCS3B02G223900/TraesCS1A02G172600/TraesCS5D02G319900/TraesCS5A02G058700/TraesCS3D02G176900/TraesCS3A02G246900/TraesCS5D02G388700/TraesCS6D02G177300/TraesCS5A02G130400/TraesCS1D02G285800/TraesCS3A02G252300/TraesCS3A02G194100/TraesCS4D02G328200/TraesCS4B02G327700/TraesCS3A02G259800/TraesCS6D02G285300/TraesCS1B02G196400/TraesCS3D02G423200/TraesCS5B02G200600/TraesCS2A02G385400/TraesCS2A02G487500/TraesCS2B02G246500/TraesCS1A02G286900/TraesCS6B02G170600/TraesCS3A02G404000/TraesCS4A02G236100/TraesCS4D02G165700/TraesCS3B02G028800/TraesCS6D02G014600/TraesCS2B02G275700/TraesCS6A02G121200/TraesCS6D02G180400/TraesCS6B02G288900/TraesCS4D02G324700/TraesCS6B02G277600/TraesCS5D02G454900/TraesCS2D02G233500/TraesCS6D02G111300/TraesCS2A02G387400/TraesCS1B02G275600/TraesCS5B02G195600/TraesCS6A02G284400/TraesCS2D02G287900/TraesCS3A02G352500/TraesCS1B02G166000/TraesCS5B02G105500/TraesCS2D02G399400/TraesCS2A02G104100/TraesCS4B02G331800/TraesCS2B02G572600/TraesCS1A02G177600/TraesCS1B02G311800/TraesCS4B02G131900/TraesCS2B02G174800/TraesCS3B02G336200/TraesCS2B02G255200/TraesCS2B02G270400/TraesCS2B02G108800/TraesCS5D02G204200/TraesCS2A02G226200/TraesCS3D02G344000/TraesCS6D02G380000/TraesCS1D02G217800/TraesCS3D02G542300/TraesCS3B02G080300/TraesCS3A02G391300/TraesCS6D02G242300/TraesCS7A02G298000/TraesCS2B02G280800/TraesCS3B02G283800/TraesCS7B02G347000/TraesCS4A02G311200/TraesCS1D02G142100/TraesCS1A02G137400/TraesCS6B02G137500/TraesCS5D02G387500/TraesCS1B02G191700/TraesCS3B02G223600/TraesCS5A02G373900/TraesCS7D02G420400/TraesCS2D02G248200/TraesCS3D02G329900/TraesCS2A02G552000/TraesCS5A02G107600/TraesCS3D02G497200/TraesCS2B02G383100/TraesCS3D02G380800/TraesCS3B02G218400/TraesCS3A02G158000/TraesCS6D02G265900/TraesCS6D02G213600/TraesCS2D02G235200/TraesCS6B02G334600/TraesCS2A02G232200/TraesCS7A02G175300/TraesCS3A02G043600/TraesCS6D02G140100/TraesCS6B02G318600/TraesCS7A02G521400/TraesCS7A02G014000/TraesCS1D02G265100/TraesCS7D02G290100/TraesCS7D02G552700/TraesCS6B02G226800/TraesCS2B02G359400/TraesCS3A02G109600/TraesCS1D02G331400/TraesCS6A02G266800/TraesCS1D02G268400/TraesCS2D02G406100/TraesCS2A02G244800/TraesCS3D02G247300/TraesCS7D02G176900/TraesCSU02G019500/TraesCS3D02G529400/TraesCS4A02G089400/TraesCS7D02G001500/TraesCS2B02G207000/TraesCS5A02G155300/TraesCS2D02G430800/TraesCS1A02G118400/TraesCS7B02G191100/TraesCS5D02G416000/TraesCS7B02G022100/TraesCS3D02G484100/TraesCS7D02G212800/TraesCS1D02G187700/TraesCS3D02G259900/TraesCS6D02G223800/TraesCS2D02G232900/TraesCS4A02G185200/TraesCS7D02G289800/TraesCS6A02G285400/TraesCS4B02G355800/TraesCS3A02G055700/TraesCS2A02G155500/TraesCS6B02G053200/TraesCS7A02G318700/TraesCS3A02G298800/TraesCS7B02G419600/TraesCS3A02G388800/TraesCS1B02G159900/TraesCS1A02G264900/TraesCS4D02G110100/TraesCS4D02G018100/TraesCS1A02G295900/TraesCS7B02G438200/TraesCS3B02G437500/TraesCS1A02G199600/TraesCS4A02G299300/TraesCS7B02G178000/TraesCS2B02G545600/TraesCS3B02G028400/TraesCS2A02G270100/TraesCS5B02G375800/TraesCS7B02G393800/TraesCS2D02G248500/TraesCS3A02G452900/TraesCS7A02G224500/TraesCS1A02G333900/TraesCS1A02G288500/TraesCS5A02G378600/TraesCS1B02G152000/TraesCS3B02G357400/TraesCS1D02G133300/TraesCS2D02G288000/TraesCS1A02G143300/TraesCS7D02G246300/TraesCS4A02G122500/TraesCS1B02G269100/TraesCS7B02G048300/TraesCS7A02G066200/TraesCS1A02G193200/TraesCS6D02G189200/TraesCS6B02G017900/TraesCS4A02G111500/TraesCS6D02G262500/TraesCS2D02G213000/TraesCS3D02G091000/TraesCS3A02G030000/TraesCS2D02G161300/TraesCS6A02G288800/TraesCS7B02G350700/TraesCS5B02G382700/TraesCS2B02G229800/TraesCS6D02G118600/TraesCS7A02G145900/TraesCS3D02G151400/TraesCS3B02G423500/TraesCS2A02G022100/TraesCS3D02G395000/TraesCS3B02G185400/TraesCS6B02G245900/TraesCS3D02G135700/TraesCS6B02G218300/TraesCS1B02G214500/TraesCS5A02G064400/TraesCS2B02G250800/TraesCS3A02G372500/TraesCS5D02G132000/TraesCS1D02G208400/TraesCS5B02G377600/TraesCS3D02G494100/TraesCS2A02G229600/TraesCS6B02G215900/TraesCS6A02G200800/TraesCS6B02G314300/TraesCS6A02G098900/TraesCS3B02G060500/TraesCS7A02G295100/TraesCS1A02G236400/TraesCS2A02G419100/TraesCS1D02G284300/TraesCS2B02G288800/TraesCS2D02G302000/TraesCS2A02G202700/TraesCS3D02G445400/TraesCS3A02G270000/TraesCS3B02G552300/TraesCS6B02G226900/TraesCS3A02G407700/TraesCS3A02G270500/TraesCS6D02G360000/TraesCS2A02G303500/TraesCS2A02G248400/TraesCS1B02G217500/TraesCS3A02G433400/TraesCS3D02G361500/TraesCS7B02G244800/TraesCS5A02G373000/TraesCS3B02G192500/TraesCS3B02G094500/TraesCS1D02G301400/TraesCS7D02G266300/TraesCS3D02G301500/TraesCS4B02G065300/TraesCS3D02G420400/TraesCS3B02G156800/TraesCS7A02G442100/TraesCS2D02G408100/TraesCS5A02G082600/TraesCS5A02G143500/TraesCS3A02G189200/TraesCS3A02G091100/TraesCS7A02G270800/TraesCS5A02G378700/TraesCS5A02G221000/TraesCS1B02G152800/TraesCS5B02G097800/TraesCS3D02G192700/TraesCS4A02G112500/TraesCS7A02G400700/TraesCS7A02G194900/TraesCS6B02G149500/TraesCS4A02G049500/TraesCS6D02G198600/TraesCS2A02G359900/TraesCS4B02G195200/TraesCS4D02G074000/TraesCS6D02G294900/TraesCS3D02G270300/TraesCS5A02G396000/TraesCS3A02G327900/TraesCS4A02G267300/TraesCS6B02G157400/TraesCS4D02G077700/TraesCS6A02G129100/TraesCS4B02G078900/TraesCS2D02G339700/TraesCS7A02G532800/TraesCS2B02G320100/TraesCS2A02G261500/TraesCS6B02G313100/TraesCS5D02G545100/TraesCS5B02G470200/TraesCS7D02G394500/TraesCS1B02G208000/TraesCS3D02G037200/TraesCS5A02G379200/TraesCS7A02G268500/TraesCS1A02G266900/TraesCS3B02G208200/TraesCS2D02G221200/TraesCS3A02G139200/TraesCS6A02G200700/TraesCS3D02G022600/TraesCS3B02G469200/TraesCS7D02G476900	7461/52381	1.3e-21	1.7e-18
M5	GO:0004857	F	enzyme inhibitor activity	50/2034	TraesCS1D02G125700/TraesCS4A02G171100/TraesCS1D02G411500/TraesCS1A02G129000/TraesCS3A02G171800/TraesCS2A02G092800/TraesCS5B02G458500/TraesCS4B02G379600/TraesCS2B02G278300/TraesCS2D02G091800/TraesCS2D02G322500/TraesCS2D02G109800/TraesCS3D02G178400/TraesCS5B02G458600/TraesCS5A02G088000/TraesCS2B02G546900/TraesCS5A02G216500/TraesCS1B02G383000/TraesCS4A02G365300/TraesCS5D02G460100/TraesCS5A02G545800/TraesCS6A02G007000/TraesCS2B02G551400/TraesCS2D02G519900/TraesCS6D02G011200/TraesCS1B02G147900/TraesCS5D02G460200/TraesCS1A02G403700/TraesCS3B02G354300/TraesCSU02G129800/TraesCS6D02G301100/TraesCS3D02G318800/TraesCS5D02G100400/TraesCS2B02G107500/TraesCS2D02G523700/TraesCS1B02G242900/TraesCS2A02G518500/TraesCS5A02G450500/TraesCS1B02G433200/TraesCS2A02G344200/TraesCS5A02G058800/TraesCS1D02G230700/TraesCSU02G248100/TraesCS5D02G502600/TraesCS2B02G341700/TraesCS3B02G202700/TraesCS2A02G521900/TraesCS5B02G508000/TraesCS1D02G451400/TraesCS1A02G365500	234/52381	7.3e-20	4.6e-17
M5	GO:0030234	F	enzyme regulator activity	74/2034	TraesCS1D02G125700/TraesCS4A02G171100/TraesCS1D02G411500/TraesCS2B02G230900/TraesCS6B02G314300/TraesCS1A02G129000/TraesCS3A02G171800/TraesCS2A02G092800/TraesCS5B02G458500/TraesCS4B02G379600/TraesCS2B02G278300/TraesCS2D02G091800/TraesCS2D02G322500/TraesCS2D02G109800/TraesCS3D02G178400/TraesCS5B02G458600/TraesCS2A02G203600/TraesCS5A02G088000/TraesCS3A02G305500/TraesCS2B02G546900/TraesCS2A02G344200/TraesCS5A02G216500/TraesCS1B02G383000/TraesCS4A02G365300/TraesCS5D02G460100/TraesCS2D02G212100/TraesCS5A02G545800/TraesCS6A02G007000/TraesCS2B02G551400/TraesCS2D02G519900/TraesCS6D02G011200/TraesCS3A02G270400/TraesCS1B02G147900/TraesCS5D02G460200/TraesCS2D02G242000/TraesCS1A02G403700/TraesCS3B02G354300/TraesCS6D02G183300/TraesCS6A02G285400/TraesCS6D02G301100/TraesCS3D02G318800/TraesCS4B02G379300/TraesCS1A02G193000/TraesCS5D02G100400/TraesCS2B02G107500/TraesCS2D02G523700/TraesCS1B02G242900/TraesCS6A02G196000/TraesCS2A02G518500/TraesCS2A02G390500/TraesCS5A02G450500/TraesCS1B02G433200/TraesCS3D02G296400/TraesCS5A02G058800/TraesCS3B02G304200/TraesCS3B02G548000/TraesCS7A02G263800/TraesCS3D02G270200/TraesCS1A02G365500/TraesCSU02G248100/TraesCS5D02G502600/TraesCS3B02G331000/TraesCS7A02G220500/TraesCS3B02G202700/TraesCS7A02G313600/TraesCS1D02G230700/TraesCS2A02G521900/TraesCS2B02G341700/TraesCS5B02G508000/TraesCS1D02G451400/TraesCSU02G129800/TraesCS6D02G265900/TraesCS4D02G074400/TraesCS3D02G494100	527/52381	3.8e-19	1.6e-16
M5	GO:0008270	F	zinc ion binding	157/2034	TraesCS3D02G344000/TraesCS2D02G022900/TraesCS6D02G262500/TraesCS2B02G306600/TraesCS1D02G142100/TraesCS3A02G030000/TraesCS1D02G217800/TraesCS6B02G310500/TraesCS2D02G422400/TraesCS5B02G117700/TraesCS7B02G163800/TraesCS1D02G296300/TraesCS7A02G154800/TraesCS6A02G346000/TraesCS4A02G311200/TraesCS3A02G109300/TraesCS7A02G145900/TraesCS3B02G128500/TraesCS4B02G071800/TraesCSU02G044900/TraesCS2A02G022100/TraesCS5A02G524300/TraesCS1A02G173600/TraesCS3A02G405900/TraesCS6B02G245900/TraesCS7B02G282100/TraesCS7A02G206200/TraesCS3A02G176600/TraesCS7D02G420400/TraesCS7D02G443400/TraesCS4A02G049500/TraesCSU02G045900/TraesCS3D02G497200/TraesCS2B02G250800/TraesCS3D02G380800/TraesCS2A02G370800/TraesCS5B02G227200/TraesCS4D02G103000/TraesCS3A02G158000/TraesCS1D02G208400/TraesCS2A02G229600/TraesCS4D02G251200/TraesCS3B02G566700/TraesCS2D02G250100/TraesCS3B02G272400/TraesCS3B02G218400/TraesCS3D02G432500/TraesCS5A02G118500/TraesCS6D02G140100/TraesCS6B02G318600/TraesCS6B02G449800/TraesCS6B02G265100/TraesCS7B02G303900/TraesCS2D02G233500/TraesCS7A02G404300/TraesCS5A02G378600/TraesCS3B02G552300/TraesCS2B02G359400/TraesCS5A02G065300/TraesCS3D02G111100/TraesCS1D02G165200/TraesCS6A02G266800/TraesCS2B02G007700/TraesCS6A02G288800/TraesCS6D02G389100/TraesCS2A02G248400/TraesCS3B02G336200/TraesCS7A02G383400/TraesCS6A02G375500/TraesCS4B02G164000/TraesCS2B02G030700/TraesCS6A02G216900/TraesCS7B02G244800/TraesCS2B02G388000/TraesCS2B02G268800/TraesCS2D02G382100/TraesCS3D02G176900/TraesCS6B02G413100/TraesCS7D02G266300/TraesCS3D02G301500/TraesCS3A02G246900/TraesCS4B02G065300/TraesCS3D02G420400/TraesCS7D02G226400/TraesCS7A02G442100/TraesCS1A02G315400/TraesCS3A02G491300/TraesCS6A02G405400/TraesCS7A02G380100/TraesCS3D02G244600/TraesCS7B02G354800/TraesCS3D02G259900/TraesCS2B02G051700/TraesCS3A02G189200/TraesCS3A02G259800/TraesCS6D02G360000/TraesCS5A02G396000/TraesCS2A02G232200/TraesCS4A02G249400/TraesCS6B02G178500/TraesCS2A02G385400/TraesCS2D02G232900/TraesCSU02G007800/TraesCS5D02G129900/TraesCS3B02G397000/TraesCS7B02G434500/TraesCS3A02G388800/TraesCS2D02G287900/TraesCS1B02G190800/TraesCS3D02G192700/TraesCS4A02G112500/TraesCS3B02G028800/TraesCS2D02G016900/TraesCS2D02G037600/TraesCS6A02G236600/TraesCS1A02G137400/TraesCS7B02G340500/TraesCS5D02G388500/TraesCS1B02G159900/TraesCS6D02G198600/TraesCS5D02G239200/TraesCS1B02G174400/TraesCS4D02G018100/TraesCS2A02G323200/TraesCS1A02G295900/TraesCS3D02G183800/TraesCS3A02G327900/TraesCS5B02G111600/TraesCS3B02G028400/TraesCS7D02G376600/TraesCS4B02G162300/TraesCS7A02G108700/TraesCS7A02G454300/TraesCS1D02G133300/TraesCS5D02G486400/TraesCS2D02G339700/TraesCS6D02G219200/TraesCS1B02G152800/TraesCS3B02G185000/TraesCS1A02G177600/TraesCS3D02G165600/TraesCS4A02G202100/TraesCS1B02G152000/TraesCS3B02G357400/TraesCS2D02G288000/TraesCS1A02G143300/TraesCS7D02G246300/TraesCS7A02G268500/TraesCS4B02G106300/TraesCS7D02G397700/TraesCS3B02G208200/TraesCS7B02G048300/TraesCS4D02G165700/TraesCS2B02G108800/TraesCS2D02G367100/TraesCS5A02G228400/TraesCS7B02G139200	1834/52381	1.5e-18	4.6e-16
M5	GO:0005509	F	calcium ion binding	71/2034	TraesCS5D02G119100/TraesCS4B02G109800/TraesCS4A02G126700/TraesCS4B02G121300/TraesCS3A02G334200/TraesCS5B02G297700/TraesCS1D02G289300/TraesCS4D02G107200/TraesCS7D02G380400/TraesCS1A02G215800/TraesCS4D02G215500/TraesCS3A02G248000/TraesCS7A02G376600/TraesCS6A02G231100/TraesCS5A02G298500/TraesCS6B02G250200/TraesCS2A02G239900/TraesCS5D02G160400/TraesCS2D02G173900/TraesCS6B02G111800/TraesCS2D02G103400/TraesCS1B02G370900/TraesCS1A02G309400/TraesCS1B02G320400/TraesCS7B02G179800/TraesCS5B02G134200/TraesCS7A02G267000/TraesCS2A02G542800/TraesCS5B02G200600/TraesCS3D02G327700/TraesCS7A02G281300/TraesCS2A02G103600/TraesCS1B02G300000/TraesCS6A02G421000/TraesCS7D02G280000/TraesCS7B02G034000/TraesCS4D02G179800/TraesCS3B02G276700/TraesCS7B02G206200/TraesCS7A02G383900/TraesCS5A02G211800/TraesCS3B02G493700/TraesCS4A02G206200/TraesCS6A02G089400/TraesCS6D02G276700/TraesCS1A02G290700/TraesCS4B02G215000/TraesCS7B02G165200/TraesCS2B02G572600/TraesCS6D02G204000/TraesCS6B02G326300/TraesCS7D02G267700/TraesCS5A02G426800/TraesCS5B02G112900/TraesCS7D02G045800/TraesCS7A02G306600/TraesCS4B02G223400/TraesCS7A02G050500/TraesCS7B02G286700/TraesCS4B02G178200/TraesCS5B02G428700/TraesCS6A02G296500/TraesCS6D02G404800/TraesCS4A02G089400/TraesCS5A02G118200/TraesCS5D02G305200/TraesCS2D02G287800/TraesCS7A02G306000/TraesCS3B02G365200/TraesCS2B02G120900/TraesCS3D02G248000	664/52381	5.1e-13	1.3e-10
M5	GO:0042578	F	phosphoric ester hydrolase activity	39/2034	TraesCS3D02G332200/TraesCS4B02G360800/TraesCS7D02G169300/TraesCS3D02G157700/TraesCS7D02G224700/TraesCS3D02G323100/TraesCS6A02G174100/TraesCS4B02G135100/TraesCS7B02G073200/TraesCS7A02G357300/TraesCS5B02G375800/TraesCS1B02G351000/TraesCS7B02G270500/TraesCS3D02G345900/TraesCS3B02G176900/TraesCS6D02G163200/TraesCS4A02G247100/TraesCS4D02G195800/TraesCS5B02G200600/TraesCS4A02G183500/TraesCS5B02G153600/TraesCS5D02G144600/TraesCS4B02G298900/TraesCS5A02G148200/TraesCS5B02G146700/TraesCS4A02G109000/TraesCS5A02G373900/TraesCS4D02G353800/TraesCS4D02G066800/TraesCS1A02G020700/TraesCS5B02G121500/TraesCS6B02G202700/TraesCS4B02G067800/TraesCS3B02G370300/TraesCS3A02G149800/TraesCS4B02G195200/TraesCS5D02G383300/TraesCS5A02G155300/TraesCS7A02G168400	290/52381	2.8e-10	5.7e-08
M5	GO:0043167	F	ion binding	341/2034	TraesCS7A02G357800/TraesCS1B02G219200/TraesCS3D02G344000/TraesCS2D02G022900/TraesCS5A02G510900/TraesCS6D02G262500/TraesCS1D02G303600/TraesCS1D02G273500/TraesCS2A02G232200/TraesCS3A02G030000/TraesCS3A02G334200/TraesCS1B02G159900/TraesCS5B02G297700/TraesCS5D02G128400/TraesCS6A02G288800/TraesCS1D02G217800/TraesCS6A02G202800/TraesCS4D02G215500/TraesCS5B02G200600/TraesCS7A02G376600/TraesCS2B02G186900/TraesCS6B02G310500/TraesCS2D02G422400/TraesCS5B02G117700/TraesCS5A02G359900/TraesCS7B02G163800/TraesCS7B02G179800/TraesCS1D02G296300/TraesCS1D02G215900/TraesCS7D02G146700/TraesCS4A02G175600/TraesCS6A02G236600/TraesCS7A02G154800/TraesCS5D02G388700/TraesCS2D02G037600/TraesCS4B02G341800/TraesCS6A02G346000/TraesCS4A02G311200/TraesCS3A02G109300/TraesCS1B02G157000/TraesCS5D02G472100/TraesCS5B02G105500/TraesCS1D02G142100/TraesCS3B02G128500/TraesCS5B02G112900/TraesCS2B02G104000/TraesCS5A02G298500/TraesCS7D02G280000/TraesCS4B02G071800/TraesCS4D02G179800/TraesCS2A02G022100/TraesCS7B02G206200/TraesCS5A02G524300/TraesCS7A02G383900/TraesCS7A02G361600/TraesCS2B02G309500/TraesCS5B02G092400/TraesCS4A02G206200/TraesCS6A02G089400/TraesCS2D02G086300/TraesCS7A02G428200/TraesCS3D02G341000/TraesCS7B02G282100/TraesCS4D02G238800/TraesCS7A02G206200/TraesCS4B02G268900/TraesCS3A02G176600/TraesCS7D02G420400/TraesCS7D02G443400/TraesCS3B02G125600/TraesCS5B02G134200/TraesCS4A02G049500/TraesCS5A02G378700/TraesCSU02G045900/TraesCS3D02G497200/TraesCS2B02G250800/TraesCS6A02G296500/TraesCS3D02G380800/TraesCS2A02G370800/TraesCS5B02G227200/TraesCS4D02G103000/TraesCS2B02G166100/TraesCS3A02G158000/TraesCS7A02G306000/TraesCS5A02G152400/TraesCS7A02G454300/TraesCS3B02G100000/TraesCS1D02G208400/TraesCS4D02G251200/TraesCS3B02G336200/TraesCS2A02G229600/TraesCS5D02G157600/TraesCS4B02G152100/TraesCS3B02G566700/TraesCS4B02G109800/TraesCS2D02G250100/TraesCS4D02G314400/TraesCS4A02G389000/TraesCS2B02G121000/TraesCS5A02G238000/TraesCS1B02G152800/TraesCS4D02G107200/TraesCS7B02G047600/TraesCS3B02G218400/TraesCS3D02G432500/TraesCS3B02G299800/TraesCS3A02G248000/TraesCS5A02G118500/TraesCS4B02G318000/TraesCS3B02G277900/TraesCS6B02G245900/TraesCS6B02G250200/TraesCS2A02G239900/TraesCS1A02G139900/TraesCS6B02G449800/TraesCS2D02G103400/TraesCS3D02G244700/TraesCS2A02G293400/TraesCS4B02G121300/TraesCS6B02G111800/TraesCS7B02G303900/TraesCS2D02G233500/TraesCS5A02G460400/TraesCS4B02G176900/TraesCS5D02G160400/TraesCS4D02G137000/TraesCS3B02G493700/TraesCS7A02G404300/TraesCS6A02G421000/TraesCS5A02G378600/TraesCS3B02G552300/TraesCS2B02G359400/TraesCS5A02G065300/TraesCS1A02G304100/TraesCS3D02G111100/TraesCS1D02G165200/TraesCS5D02G119100/TraesCS7D02G364900/TraesCS1A02G213000/TraesCS2A02G103900/TraesCS7A02G075600/TraesCS6A02G266800/TraesCS2B02G007700/TraesCS7D02G397700/TraesCS6D02G389100/TraesCS6D02G146500/TraesCS2A02G248400/TraesCS5A02G426800/TraesCS1B02G152000/TraesCS1B02G370900/TraesCS6A02G375500/TraesCS4B02G164000/TraesCS2B02G030700/TraesCS7D02G439300/TraesCS5A02G111500/TraesCS1B02G174400/TraesCS6A02G216900/TraesCS5B02G428700/TraesCS1B02G283300/TraesCS7A02G450100/TraesCSU02G044900/TraesCS6D02G404800/TraesCS7B02G244800/TraesCS4A02G089400/TraesCS2B02G388000/TraesCS1A02G173600/TraesCS4B02G142200/TraesCS2B02G268800/TraesCS3A02G259800/TraesCS3B02G146900/TraesCS2B02G572600/TraesCS4B02G393600/TraesCS6D02G360000/TraesCS4A02G106300/TraesCS3D02G176900/TraesCS6B02G413100/TraesCS7D02G266300/TraesCS3D02G248000/TraesCS3D02G301500/TraesCS3A02G246900/TraesCS5B02G131600/TraesCS4B02G065300/TraesCS3D02G420400/TraesCS4A02G126700/TraesCS7D02G226400/TraesCS1D02G139400/TraesCS6B02G326300/TraesCS7A02G442100/TraesCS1D02G344800/TraesCS2A02G576400/TraesCS1A02G315400/TraesCS5B02G119500/TraesCS6A02G191000/TraesCS3A02G491300/TraesCS6A02G405400/TraesCS5D02G374000/TraesCS7A02G380100/TraesCS1A02G342700/TraesCS6A02G231100/TraesCS3D02G244600/TraesCS1B02G226500/TraesCS7B02G354800/TraesCS3D02G259900/TraesCS2B02G051700/TraesCS3A02G189200/TraesCS2D02G382100/TraesCS7A02G383400/TraesCS2D02G103600/TraesCS5A02G396000/TraesCS7A02G268500/TraesCS2A02G492200/TraesCS7A02G267000/TraesCS4A02G249400/TraesCS2B02G228300/TraesCS6B02G178500/TraesCS2A02G385400/TraesCS2D02G232900/TraesCS6D02G276700/TraesCSU02G007800/TraesCS3B02G272400/TraesCS5D02G129900/TraesCS3D02G192700/TraesCS3B02G397000/TraesCS4B02G106300/TraesCS7B02G434500/TraesCS7A02G277500/TraesCS5A02G211800/TraesCS3A02G388800/TraesCS2B02G414500/TraesCS1A02G309400/TraesCS7A02G145400/TraesCS1B02G190800/TraesCS4B02G215000/TraesCS7B02G267000/TraesCS7B02G165200/TraesCS4A02G112500/TraesCS3B02G028800/TraesCS6D02G204000/TraesCS7D02G267700/TraesCS7A02G050500/TraesCS4B02G193200/TraesCS7D02G045800/TraesCS7A02G306600/TraesCS1A02G137400/TraesCS3A02G347400/TraesCS7B02G340500/TraesCS1A02G290700/TraesCS1A02G273500/TraesCS4B02G178200/TraesCS5D02G388500/TraesCS6B02G318600/TraesCS3B02G379100/TraesCS6D02G198600/TraesCS2B02G006600/TraesCS5A02G118200/TraesCS5D02G305200/TraesCS5D02G486400/TraesCS3B02G365200/TraesCS4D02G018100/TraesCS2A02G323200/TraesCS4A02G061900/TraesCS1B02G355800/TraesCS1A02G295900/TraesCS3D02G316000/TraesCS2B02G374900/TraesCS3D02G183800/TraesCS2D02G287900/TraesCS3A02G327900/TraesCS5B02G111600/TraesCS1D02G289300/TraesCS2A02G542800/TraesCS7D02G380400/TraesCS3A02G074600/TraesCS1A02G215800/TraesCS3B02G028400/TraesCS7D02G376600/TraesCS4B02G162300/TraesCS3B02G208200/TraesCS7A02G108700/TraesCS2D02G583200/TraesCS3D02G327700/TraesCS4D02G198500/TraesCS3A02G107200/TraesCS1D02G133300/TraesCS3A02G405900/TraesCS2D02G287800/TraesCS2D02G339700/TraesCS6D02G219200/TraesCS5D02G239200/TraesCS1B02G320400/TraesCS3B02G185000/TraesCS4A02G127900/TraesCSU02G049400/TraesCS6D02G140100/TraesCS6B02G193400/TraesCS2D02G173900/TraesCS7A02G281300/TraesCS2A02G103600/TraesCS2D02G016900/TraesCS1B02G300000/TraesCS6D02G188300/TraesCS7B02G034000/TraesCS7A02G145900/TraesCS1A02G177600/TraesCS7B02G132400/TraesCS3D02G165600/TraesCS6B02G018500/TraesCS4A02G202100/TraesCS5D02G369200/TraesCS1B02G314600/TraesCS5B02G362300/TraesCS3B02G357400/TraesCS7D02G084900/TraesCS2D02G288000/TraesCS5A02G522300/TraesCS5B02G151000/TraesCS1A02G143300/TraesCS7D02G246300/TraesCS2D02G128200/TraesCS5D02G244900/TraesCS3B02G276700/TraesCS7A02G234000/TraesCS3A02G021900/TraesCS7B02G286700/TraesCS6D02G049600/TraesCS6A02G282000/TraesCS7B02G048300/TraesCS4D02G165700/TraesCS2B02G108800/TraesCS2B02G306600/TraesCS2D02G367100/TraesCS4B02G197900/TraesCS4B02G223400/TraesCS5A02G224100/TraesCS5A02G228400/TraesCS5B02G470200/TraesCS7B02G139200/TraesCS3D02G323100/TraesCS2B02G120900/TraesCS6B02G265100/TraesCS2A02G088600	6295/52381	5e-10	7.8e-08
M5	GO:0043169	F	cation binding	341/2034	TraesCS7A02G357800/TraesCS1B02G219200/TraesCS3D02G344000/TraesCS2D02G022900/TraesCS5A02G510900/TraesCS6D02G262500/TraesCS1D02G303600/TraesCS1D02G273500/TraesCS2A02G232200/TraesCS3A02G030000/TraesCS3A02G334200/TraesCS1B02G159900/TraesCS5B02G297700/TraesCS5D02G128400/TraesCS6A02G288800/TraesCS1D02G217800/TraesCS6A02G202800/TraesCS4D02G215500/TraesCS5B02G200600/TraesCS7A02G376600/TraesCS2B02G186900/TraesCS6B02G310500/TraesCS2D02G422400/TraesCS5B02G117700/TraesCS5A02G359900/TraesCS7B02G163800/TraesCS7B02G179800/TraesCS1D02G296300/TraesCS1D02G215900/TraesCS7D02G146700/TraesCS4A02G175600/TraesCS6A02G236600/TraesCS7A02G154800/TraesCS5D02G388700/TraesCS2D02G037600/TraesCS4B02G341800/TraesCS6A02G346000/TraesCS4A02G311200/TraesCS3A02G109300/TraesCS1B02G157000/TraesCS5D02G472100/TraesCS5B02G105500/TraesCS1D02G142100/TraesCS3B02G128500/TraesCS5B02G112900/TraesCS2B02G104000/TraesCS5A02G298500/TraesCS7D02G280000/TraesCS4B02G071800/TraesCS4D02G179800/TraesCS2A02G022100/TraesCS7B02G206200/TraesCS5A02G524300/TraesCS7A02G383900/TraesCS7A02G361600/TraesCS2B02G309500/TraesCS5B02G092400/TraesCS4A02G206200/TraesCS6A02G089400/TraesCS2D02G086300/TraesCS7A02G428200/TraesCS3D02G341000/TraesCS7B02G282100/TraesCS4D02G238800/TraesCS7A02G206200/TraesCS4B02G268900/TraesCS3A02G176600/TraesCS7D02G420400/TraesCS7D02G443400/TraesCS3B02G125600/TraesCS5B02G134200/TraesCS4A02G049500/TraesCS5A02G378700/TraesCSU02G045900/TraesCS3D02G497200/TraesCS2B02G250800/TraesCS6A02G296500/TraesCS3D02G380800/TraesCS2A02G370800/TraesCS5B02G227200/TraesCS4D02G103000/TraesCS2B02G166100/TraesCS3A02G158000/TraesCS7A02G306000/TraesCS5A02G152400/TraesCS7A02G454300/TraesCS3B02G100000/TraesCS1D02G208400/TraesCS4D02G251200/TraesCS3B02G336200/TraesCS2A02G229600/TraesCS5D02G157600/TraesCS4B02G152100/TraesCS3B02G566700/TraesCS4B02G109800/TraesCS2D02G250100/TraesCS4D02G314400/TraesCS4A02G389000/TraesCS2B02G121000/TraesCS5A02G238000/TraesCS1B02G152800/TraesCS4D02G107200/TraesCS7B02G047600/TraesCS3B02G218400/TraesCS3D02G432500/TraesCS3B02G299800/TraesCS3A02G248000/TraesCS5A02G118500/TraesCS4B02G318000/TraesCS3B02G277900/TraesCS6B02G245900/TraesCS6B02G250200/TraesCS2A02G239900/TraesCS1A02G139900/TraesCS6B02G449800/TraesCS2D02G103400/TraesCS3D02G244700/TraesCS2A02G293400/TraesCS4B02G121300/TraesCS6B02G111800/TraesCS7B02G303900/TraesCS2D02G233500/TraesCS5A02G460400/TraesCS4B02G176900/TraesCS5D02G160400/TraesCS4D02G137000/TraesCS3B02G493700/TraesCS7A02G404300/TraesCS6A02G421000/TraesCS5A02G378600/TraesCS3B02G552300/TraesCS2B02G359400/TraesCS5A02G065300/TraesCS1A02G304100/TraesCS3D02G111100/TraesCS1D02G165200/TraesCS5D02G119100/TraesCS7D02G364900/TraesCS1A02G213000/TraesCS2A02G103900/TraesCS7A02G075600/TraesCS6A02G266800/TraesCS2B02G007700/TraesCS7D02G397700/TraesCS6D02G389100/TraesCS6D02G146500/TraesCS2A02G248400/TraesCS5A02G426800/TraesCS1B02G152000/TraesCS1B02G370900/TraesCS6A02G375500/TraesCS4B02G164000/TraesCS2B02G030700/TraesCS7D02G439300/TraesCS5A02G111500/TraesCS1B02G174400/TraesCS6A02G216900/TraesCS5B02G428700/TraesCS1B02G283300/TraesCS7A02G450100/TraesCSU02G044900/TraesCS6D02G404800/TraesCS7B02G244800/TraesCS4A02G089400/TraesCS2B02G388000/TraesCS1A02G173600/TraesCS4B02G142200/TraesCS2B02G268800/TraesCS3A02G259800/TraesCS3B02G146900/TraesCS2B02G572600/TraesCS4B02G393600/TraesCS6D02G360000/TraesCS4A02G106300/TraesCS3D02G176900/TraesCS6B02G413100/TraesCS7D02G266300/TraesCS3D02G248000/TraesCS3D02G301500/TraesCS3A02G246900/TraesCS5B02G131600/TraesCS4B02G065300/TraesCS3D02G420400/TraesCS4A02G126700/TraesCS7D02G226400/TraesCS1D02G139400/TraesCS6B02G326300/TraesCS7A02G442100/TraesCS1D02G344800/TraesCS2A02G576400/TraesCS1A02G315400/TraesCS5B02G119500/TraesCS6A02G191000/TraesCS3A02G491300/TraesCS6A02G405400/TraesCS5D02G374000/TraesCS7A02G380100/TraesCS1A02G342700/TraesCS6A02G231100/TraesCS3D02G244600/TraesCS1B02G226500/TraesCS7B02G354800/TraesCS3D02G259900/TraesCS2B02G051700/TraesCS3A02G189200/TraesCS2D02G382100/TraesCS7A02G383400/TraesCS2D02G103600/TraesCS5A02G396000/TraesCS7A02G268500/TraesCS2A02G492200/TraesCS7A02G267000/TraesCS4A02G249400/TraesCS2B02G228300/TraesCS6B02G178500/TraesCS2A02G385400/TraesCS2D02G232900/TraesCS6D02G276700/TraesCSU02G007800/TraesCS3B02G272400/TraesCS5D02G129900/TraesCS3D02G192700/TraesCS3B02G397000/TraesCS4B02G106300/TraesCS7B02G434500/TraesCS7A02G277500/TraesCS5A02G211800/TraesCS3A02G388800/TraesCS2B02G414500/TraesCS1A02G309400/TraesCS7A02G145400/TraesCS1B02G190800/TraesCS4B02G215000/TraesCS7B02G267000/TraesCS7B02G165200/TraesCS4A02G112500/TraesCS3B02G028800/TraesCS6D02G204000/TraesCS7D02G267700/TraesCS7A02G050500/TraesCS4B02G193200/TraesCS7D02G045800/TraesCS7A02G306600/TraesCS1A02G137400/TraesCS3A02G347400/TraesCS7B02G340500/TraesCS1A02G290700/TraesCS1A02G273500/TraesCS4B02G178200/TraesCS5D02G388500/TraesCS6B02G318600/TraesCS3B02G379100/TraesCS6D02G198600/TraesCS2B02G006600/TraesCS5A02G118200/TraesCS5D02G305200/TraesCS5D02G486400/TraesCS3B02G365200/TraesCS4D02G018100/TraesCS2A02G323200/TraesCS4A02G061900/TraesCS1B02G355800/TraesCS1A02G295900/TraesCS3D02G316000/TraesCS2B02G374900/TraesCS3D02G183800/TraesCS2D02G287900/TraesCS3A02G327900/TraesCS5B02G111600/TraesCS1D02G289300/TraesCS2A02G542800/TraesCS7D02G380400/TraesCS3A02G074600/TraesCS1A02G215800/TraesCS3B02G028400/TraesCS7D02G376600/TraesCS4B02G162300/TraesCS3B02G208200/TraesCS7A02G108700/TraesCS2D02G583200/TraesCS3D02G327700/TraesCS4D02G198500/TraesCS3A02G107200/TraesCS1D02G133300/TraesCS3A02G405900/TraesCS2D02G287800/TraesCS2D02G339700/TraesCS6D02G219200/TraesCS5D02G239200/TraesCS1B02G320400/TraesCS3B02G185000/TraesCS4A02G127900/TraesCSU02G049400/TraesCS6D02G140100/TraesCS6B02G193400/TraesCS2D02G173900/TraesCS7A02G281300/TraesCS2A02G103600/TraesCS2D02G016900/TraesCS1B02G300000/TraesCS6D02G188300/TraesCS7B02G034000/TraesCS7A02G145900/TraesCS1A02G177600/TraesCS7B02G132400/TraesCS3D02G165600/TraesCS6B02G018500/TraesCS4A02G202100/TraesCS5D02G369200/TraesCS1B02G314600/TraesCS5B02G362300/TraesCS3B02G357400/TraesCS7D02G084900/TraesCS2D02G288000/TraesCS5A02G522300/TraesCS5B02G151000/TraesCS1A02G143300/TraesCS7D02G246300/TraesCS2D02G128200/TraesCS5D02G244900/TraesCS3B02G276700/TraesCS7A02G234000/TraesCS3A02G021900/TraesCS7B02G286700/TraesCS6D02G049600/TraesCS6A02G282000/TraesCS7B02G048300/TraesCS4D02G165700/TraesCS2B02G108800/TraesCS2B02G306600/TraesCS2D02G367100/TraesCS4B02G197900/TraesCS4B02G223400/TraesCS5A02G224100/TraesCS5A02G228400/TraesCS5B02G470200/TraesCS7B02G139200/TraesCS3D02G323100/TraesCS2B02G120900/TraesCS6B02G265100/TraesCS2A02G088600	6294/52381	4.9e-10	7.8e-08
M5	GO:0046872	F	metal ion binding	327/2034	TraesCS7A02G357800/TraesCS1B02G219200/TraesCS3D02G344000/TraesCS2D02G022900/TraesCS5A02G510900/TraesCS6D02G262500/TraesCS1D02G303600/TraesCS1D02G273500/TraesCS2A02G232200/TraesCS3A02G030000/TraesCS3A02G334200/TraesCS1B02G159900/TraesCS5B02G297700/TraesCS5D02G128400/TraesCS6A02G288800/TraesCS1D02G217800/TraesCS3B02G125600/TraesCS4D02G215500/TraesCS5B02G200600/TraesCS7A02G376600/TraesCS2B02G186900/TraesCS6B02G310500/TraesCS2D02G422400/TraesCS5B02G117700/TraesCS7B02G163800/TraesCS7B02G179800/TraesCS1D02G296300/TraesCS1D02G215900/TraesCS7D02G146700/TraesCS4A02G175600/TraesCS6A02G236600/TraesCS7A02G154800/TraesCS5D02G388700/TraesCS2D02G037600/TraesCS4B02G341800/TraesCS6A02G346000/TraesCS4A02G311200/TraesCS3A02G109300/TraesCS1B02G157000/TraesCS7A02G145900/TraesCS5B02G105500/TraesCS1D02G142100/TraesCS3B02G128500/TraesCS5B02G112900/TraesCS2B02G104000/TraesCS5A02G298500/TraesCS7D02G280000/TraesCS4B02G071800/TraesCS4D02G179800/TraesCS2A02G022100/TraesCS7B02G206200/TraesCS5A02G524300/TraesCS7A02G383900/TraesCS7A02G361600/TraesCS5B02G092400/TraesCS4A02G206200/TraesCS6A02G089400/TraesCS2D02G086300/TraesCS7A02G428200/TraesCS3D02G341000/TraesCS7B02G282100/TraesCS4D02G238800/TraesCS7A02G206200/TraesCS4B02G268900/TraesCS3A02G176600/TraesCS7D02G420400/TraesCS7D02G443400/TraesCS5B02G134200/TraesCS4A02G049500/TraesCS5A02G378700/TraesCSU02G045900/TraesCS3D02G497200/TraesCS2B02G250800/TraesCS6A02G296500/TraesCS3D02G380800/TraesCS2A02G370800/TraesCS5B02G227200/TraesCS4D02G103000/TraesCS3A02G158000/TraesCS7A02G306000/TraesCS5A02G152400/TraesCS7A02G454300/TraesCS3B02G100000/TraesCS1D02G208400/TraesCS4D02G251200/TraesCS2A02G229600/TraesCS5D02G157600/TraesCS4B02G152100/TraesCS3B02G566700/TraesCS4B02G109800/TraesCS2D02G250100/TraesCS4D02G314400/TraesCS4A02G389000/TraesCS2B02G121000/TraesCS5A02G238000/TraesCS1B02G152800/TraesCS4D02G107200/TraesCS7B02G047600/TraesCS3B02G218400/TraesCS3D02G432500/TraesCS3B02G299800/TraesCS3A02G248000/TraesCS5A02G118500/TraesCS4B02G318000/TraesCS6B02G245900/TraesCS6B02G250200/TraesCS2A02G239900/TraesCS1A02G139900/TraesCS6B02G449800/TraesCS2D02G103400/TraesCS3D02G244700/TraesCS6D02G140100/TraesCS4B02G121300/TraesCS6B02G111800/TraesCS7B02G303900/TraesCS2D02G233500/TraesCS4B02G176900/TraesCS5D02G160400/TraesCS4D02G137000/TraesCS3B02G493700/TraesCS7A02G404300/TraesCS6A02G421000/TraesCS5A02G378600/TraesCS3B02G552300/TraesCS2B02G359400/TraesCS5A02G065300/TraesCS1A02G304100/TraesCS3D02G111100/TraesCS1D02G165200/TraesCS5D02G119100/TraesCS7D02G364900/TraesCS1A02G213000/TraesCS2A02G103900/TraesCS7A02G075600/TraesCS6A02G266800/TraesCS2B02G007700/TraesCS7D02G397700/TraesCS6D02G389100/TraesCS6D02G146500/TraesCS2A02G248400/TraesCS5A02G426800/TraesCS3B02G336200/TraesCS1B02G370900/TraesCS6A02G375500/TraesCS4B02G164000/TraesCS2B02G030700/TraesCS7D02G439300/TraesCS5A02G111500/TraesCS1B02G174400/TraesCS6A02G216900/TraesCS5B02G428700/TraesCS1B02G283300/TraesCS7A02G450100/TraesCSU02G044900/TraesCS6D02G404800/TraesCS7B02G244800/TraesCS4A02G089400/TraesCS2B02G388000/TraesCS1A02G173600/TraesCS4B02G142200/TraesCS2B02G268800/TraesCS3A02G259800/TraesCS3B02G146900/TraesCS2B02G572600/TraesCS4B02G393600/TraesCS6D02G360000/TraesCS4A02G106300/TraesCS3D02G176900/TraesCS6B02G413100/TraesCS7D02G266300/TraesCS3D02G248000/TraesCS3D02G301500/TraesCS3A02G246900/TraesCS5B02G131600/TraesCS4B02G065300/TraesCS3D02G420400/TraesCS4A02G126700/TraesCS7D02G226400/TraesCS1D02G139400/TraesCS6B02G326300/TraesCS7A02G442100/TraesCS1D02G344800/TraesCS2A02G576400/TraesCS1A02G315400/TraesCS5B02G119500/TraesCS3A02G491300/TraesCS6A02G405400/TraesCS5D02G374000/TraesCS7A02G380100/TraesCS1A02G342700/TraesCS6A02G231100/TraesCS3D02G244600/TraesCS1B02G226500/TraesCS7B02G354800/TraesCS3D02G259900/TraesCS2B02G051700/TraesCS3A02G189200/TraesCS2D02G382100/TraesCS7A02G383400/TraesCS2D02G103600/TraesCS5A02G396000/TraesCS7A02G268500/TraesCS2A02G492200/TraesCS7A02G267000/TraesCS4A02G249400/TraesCS2B02G228300/TraesCS6B02G178500/TraesCS2A02G385400/TraesCS2D02G232900/TraesCS6D02G276700/TraesCSU02G007800/TraesCS3B02G272400/TraesCS5D02G129900/TraesCS3D02G192700/TraesCS3B02G397000/TraesCS4B02G106300/TraesCS7B02G434500/TraesCS7A02G277500/TraesCS5A02G211800/TraesCS3A02G388800/TraesCS2B02G414500/TraesCS1A02G309400/TraesCS7A02G145400/TraesCS1B02G190800/TraesCS4B02G215000/TraesCS7B02G267000/TraesCS7B02G165200/TraesCS4A02G112500/TraesCS3B02G028800/TraesCS6D02G204000/TraesCS7D02G267700/TraesCS7A02G050500/TraesCS4B02G193200/TraesCS7D02G045800/TraesCS7A02G306600/TraesCS1A02G137400/TraesCS3A02G347400/TraesCS7B02G340500/TraesCS1A02G290700/TraesCS1A02G273500/TraesCS4B02G178200/TraesCS5D02G388500/TraesCS6B02G318600/TraesCS3B02G379100/TraesCS6D02G198600/TraesCS2B02G006600/TraesCS5A02G118200/TraesCS5D02G305200/TraesCS5D02G486400/TraesCS3B02G365200/TraesCS4D02G018100/TraesCS2A02G323200/TraesCS4A02G061900/TraesCS1B02G355800/TraesCS1A02G295900/TraesCS3D02G316000/TraesCS3D02G183800/TraesCS2D02G287900/TraesCS3A02G327900/TraesCS5B02G111600/TraesCS1D02G289300/TraesCS2A02G542800/TraesCS7D02G380400/TraesCS3A02G074600/TraesCS1A02G215800/TraesCS3B02G028400/TraesCS7D02G376600/TraesCS4B02G162300/TraesCS3B02G208200/TraesCS7A02G108700/TraesCS2D02G583200/TraesCS3D02G327700/TraesCS4D02G198500/TraesCS3A02G107200/TraesCS1D02G133300/TraesCS3A02G405900/TraesCS2D02G287800/TraesCS2D02G339700/TraesCS6D02G219200/TraesCS5D02G239200/TraesCS1B02G320400/TraesCS3B02G185000/TraesCS4A02G127900/TraesCSU02G049400/TraesCS6B02G193400/TraesCS2D02G173900/TraesCS7A02G281300/TraesCS2A02G103600/TraesCS2D02G016900/TraesCS1B02G300000/TraesCS7B02G034000/TraesCS1A02G177600/TraesCS7B02G132400/TraesCS3D02G165600/TraesCS6B02G018500/TraesCS4A02G202100/TraesCS1B02G314600/TraesCS1B02G152000/TraesCS3B02G357400/TraesCS7D02G084900/TraesCS2D02G288000/TraesCS5A02G522300/TraesCS5B02G151000/TraesCS1A02G143300/TraesCS7D02G246300/TraesCS2D02G128200/TraesCS5D02G244900/TraesCS3B02G276700/TraesCS7A02G234000/TraesCS3A02G021900/TraesCS7B02G286700/TraesCS6D02G049600/TraesCS6A02G282000/TraesCS7B02G048300/TraesCS4D02G165700/TraesCS2B02G108800/TraesCS2B02G306600/TraesCS2D02G367100/TraesCS4B02G197900/TraesCS4B02G223400/TraesCS5A02G224100/TraesCS5A02G228400/TraesCS7B02G139200/TraesCS3D02G323100/TraesCS2B02G120900/TraesCS6B02G265100/TraesCS2A02G088600	6255/52381	4.1e-08	5.6e-06
M5	GO:0004721	F	phosphoprotein phosphatase activity	17/2034	TraesCS5D02G144600/TraesCS4B02G135100/TraesCS3A02G149800/TraesCS4B02G360800/TraesCS7D02G169300/TraesCS3D02G157700/TraesCS7D02G224700/TraesCS5A02G148200/TraesCS5B02G146700/TraesCS7A02G168400/TraesCS5A02G373900/TraesCS7B02G073200/TraesCS5D02G383300/TraesCS4D02G353800/TraesCS4A02G183500/TraesCS3B02G176900/TraesCS5B02G375800	76/52381	5.9e-08	7.4e-06
M5	GO:0004674	F	protein serine/threonine kinase activity	14/2034	TraesCS7B02G322900/TraesCS1B02G445300/TraesCS7D02G414700/TraesCS2A02G218600/TraesCS3D02G221700/TraesCS3A02G231700/TraesCS1D02G122500/TraesCS3A02G228000/TraesCS4B02G170700/TraesCS4A02G134300/TraesCS3B02G260900/TraesCS1D02G422800/TraesCS1A02G415300/TraesCS5B02G055000	53/52381	1.5e-07	1.7e-05
M5	GO:0019201	F	nucleotide kinase activity	8/2034	TraesCS7B02G223000/TraesCS5A02G496900/TraesCS2A02G548300/TraesCS2D02G035600/TraesCS4B02G324400/TraesCS7A02G322100/TraesCS2B02G049600/TraesCS7D02G319000	11/52381	2e-07	2e-05
M5	GO:0016798	F	hydrolase activity, acting on glycosyl bonds	93/2034	TraesCS7D02G397900/TraesCS7B02G285700/TraesCS6A02G159000/TraesCS7A02G404700/TraesCS5D02G513600/TraesCS7B02G190600/TraesCS3A02G260200/TraesCS4B02G227000/TraesCS3D02G260300/TraesCS2B02G311900/TraesCS3B02G369000/TraesCS4A02G083700/TraesCS3A02G038000/TraesCS7D02G249500/TraesCS6B02G110400/TraesCS2A02G224900/TraesCS7A02G383900/TraesCS1D02G161900/TraesCS7A02G010200/TraesCS7B02G304500/TraesCS1B02G181800/TraesCS3D02G260500/TraesCS4D02G250400/TraesCS6A02G088000/TraesCS7D02G398900/TraesCS2D02G293200/TraesCS4A02G485400/TraesCS4D02G339400/TraesCS4D02G179500/TraesCS3A02G208600/TraesCS3D02G477200/TraesCS2D02G382600/TraesCS7D02G418700/TraesCS3B02G190600/TraesCS4A02G484800/TraesCS3A02G516900/TraesCS3D02G200800/TraesCS3A02G248000/TraesCS1A02G088700/TraesCS1D02G278300/TraesCS4A02G071100/TraesCS2A02G293400/TraesCS3B02G232600/TraesCS4B02G015500/TraesCS7D02G010000/TraesCS7D02G351300/TraesCS7A02G204500/TraesCS5A02G513200/TraesCS6A02G337300/TraesCS6A02G303200/TraesCS3B02G529700/TraesCS2D02G287800/TraesCS3D02G181400/TraesCS3B02G293200/TraesCS4B02G344300/TraesCS7B02G256000/TraesCS7D02G419600/TraesCS3A02G260100/TraesCS7D02G207600/TraesCS6D02G153500/TraesCS2A02G295400/TraesCS7B02G139700/TraesCS7B02G434500/TraesCS7D02G399000/TraesCS7A02G251400/TraesCS3B02G276700/TraesCS4B02G177900/TraesCS1D02G370300/TraesCS7A02G067600/TraesCS6D02G282800/TraesCS7B02G111700/TraesCS3A02G195400/TraesCS1D02G370700/TraesCS7D02G380400/TraesCS7B02G304100/TraesCS2A02G215100/TraesCS4A02G054400/TraesCS4A02G186500/TraesCS1A02G164800/TraesCS3B02G045700/TraesCS2B02G309500/TraesCS6D02G318100/TraesCS4B02G243000/TraesCS1B02G382700/TraesCS2A02G098400/TraesCS3D02G041600/TraesCS6B02G363800/TraesCSU02G018400/TraesCS3D02G248000/TraesCS7A02G405000/TraesCS7B02G286700/TraesCS7B02G304400/TraesCS6B02G192300	1336/52381	2.2e-07	2.1e-05
M5	GO:0004553	F	hydrolase activity, hydrolyzing O-glycosyl compounds	89/2034	TraesCS7D02G397900/TraesCS7B02G285700/TraesCS6A02G159000/TraesCS7A02G404700/TraesCS5D02G513600/TraesCS7B02G190600/TraesCS3A02G260200/TraesCS4B02G227000/TraesCS3D02G260300/TraesCS2B02G311900/TraesCS3B02G369000/TraesCS4A02G083700/TraesCS3A02G038000/TraesCS7D02G249500/TraesCS6B02G110400/TraesCS2A02G224900/TraesCS7A02G383900/TraesCS1D02G161900/TraesCS7A02G010200/TraesCS7B02G304500/TraesCS1B02G181800/TraesCS3D02G260500/TraesCS6A02G088000/TraesCS7D02G398900/TraesCS2D02G293200/TraesCS4A02G485400/TraesCS4D02G339400/TraesCS4D02G179500/TraesCS3A02G208600/TraesCS3D02G477200/TraesCS2D02G382600/TraesCS7D02G418700/TraesCS3B02G190600/TraesCS4A02G484800/TraesCS3A02G516900/TraesCS3D02G200800/TraesCS3A02G248000/TraesCS1A02G088700/TraesCS1D02G278300/TraesCS4A02G071100/TraesCS2A02G293400/TraesCS3B02G232600/TraesCS4B02G015500/TraesCS7D02G010000/TraesCS7D02G351300/TraesCS7A02G204500/TraesCS5A02G513200/TraesCS6A02G337300/TraesCS6A02G303200/TraesCS3B02G529700/TraesCS2D02G287800/TraesCS3D02G181400/TraesCS3B02G293200/TraesCS4B02G344300/TraesCS7B02G256000/TraesCS7D02G419600/TraesCS3A02G260100/TraesCS7D02G207600/TraesCS6D02G153500/TraesCS2A02G295400/TraesCS7B02G139700/TraesCS7D02G399000/TraesCS7A02G251400/TraesCS3B02G276700/TraesCS4B02G177900/TraesCS1D02G370300/TraesCS6D02G282800/TraesCS7B02G111700/TraesCS3A02G195400/TraesCS1D02G370700/TraesCS7D02G380400/TraesCS7B02G304100/TraesCS2A02G215100/TraesCS4A02G186500/TraesCS1A02G164800/TraesCS3B02G045700/TraesCS2B02G309500/TraesCS6D02G318100/TraesCS4B02G243000/TraesCS1B02G382700/TraesCS2A02G098400/TraesCS3D02G041600/TraesCS6B02G363800/TraesCSU02G018400/TraesCS3D02G248000/TraesCS7A02G405000/TraesCS7B02G286700/TraesCS7B02G304400/TraesCS6B02G192300	1268/52381	2.8e-07	2.5e-05
M5	GO:0016791	F	phosphatase activity	25/2034	TraesCS4B02G360800/TraesCS3B02G176900/TraesCS3D02G157700/TraesCS7D02G224700/TraesCS4B02G135100/TraesCS7B02G073200/TraesCS7A02G357300/TraesCS5B02G375800/TraesCS7B02G270500/TraesCS3D02G345900/TraesCS7D02G169300/TraesCS4A02G247100/TraesCS4A02G183500/TraesCS5D02G144600/TraesCS5A02G148200/TraesCS5B02G146700/TraesCS5A02G373900/TraesCS4D02G353800/TraesCS4D02G066800/TraesCS5B02G121500/TraesCS4B02G067800/TraesCS3D02G323100/TraesCS3A02G149800/TraesCS5D02G383300/TraesCS7A02G168400	185/52381	3.8e-07	3.2e-05
M5	GO:0016160	F	amylase activity	12/2034	TraesCS7B02G286700/TraesCS4B02G344300/TraesCS7A02G383900/TraesCS2D02G287800/TraesCS3B02G190600/TraesCS7D02G380400/TraesCS3D02G248000/TraesCS2A02G215100/TraesCS3B02G276700/TraesCS3A02G248000/TraesCS5A02G513200/TraesCS4D02G339400	49/52381	2.3e-06	0.00018
M5	GO:0016776	F	phosphotransferase activity, phosphate group as acceptor	9/2034	TraesCS7B02G223000/TraesCS5A02G496900/TraesCS2A02G218600/TraesCS2A02G548300/TraesCS2D02G035600/TraesCS4B02G324400/TraesCS7A02G322100/TraesCS2B02G049600/TraesCS7D02G319000	27/52381	5.3e-06	0.00039
M5	GO:0008138	F	protein tyrosine/serine/threonine phosphatase activity	11/2034	TraesCS5D02G144600/TraesCS3A02G149800/TraesCS4B02G360800/TraesCS3B02G176900/TraesCS3D02G157700/TraesCS7D02G224700/TraesCS5A02G148200/TraesCS5B02G146700/TraesCS4B02G135100/TraesCS4D02G353800/TraesCS4A02G183500	53/52381	2.3e-05	0.0015
M5	GO:0004017	F	adenylate kinase activity	6/2034	TraesCS7B02G223000/TraesCS5A02G496900/TraesCS2A02G548300/TraesCS4B02G324400/TraesCS7A02G322100/TraesCS7D02G319000	11/52381	2.3e-05	0.0015
M5	GO:0008289	F	lipid binding	21/2034	TraesCS5B02G425200/TraesCS7A02G490500/TraesCS6A02G005000/TraesCS1D02G369600/TraesCS6B02G010400/TraesCS6A02G260600/TraesCSU02G057300/TraesCS7B02G393800/TraesCS6A02G098900/TraesCS1B02G208400/TraesCS2A02G244800/TraesCS2D02G476800/TraesCS4D02G045300/TraesCS6D02G007600/TraesCS1A02G364200/TraesCS7D02G476900/TraesCS4B02G045400/TraesCS4A02G268800/TraesCS6B02G109400/TraesCS7B02G347000/TraesCS1B02G381600	187/52381	4e-05	0.0025
M5	GO:0003779	F	actin binding	15/2034	TraesCS4A02G156700/TraesCS5D02G058900/TraesCS2D02G235200/TraesCS6A02G247000/TraesCS6B02G193300/TraesCS2A02G410700/TraesCS6B02G277600/TraesCS2D02G408100/TraesCS2B02G429500/TraesCS6D02G229200/TraesCS4B02G152700/TraesCS2B02G255200/TraesCS4D02G163700/TraesCS7B02G302800/TraesCS2A02G227300	106/52381	4.8e-05	0.0029
M5	GO:0030599	F	pectinesterase activity	18/2034	TraesCS2A02G521900/TraesCS3D02G318800/TraesCS2B02G341700/TraesCS3B02G354300/TraesCS2B02G107500/TraesCS2D02G523700/TraesCS2A02G092800/TraesCS2D02G091800/TraesCS5A02G434700/TraesCS2D02G109800/TraesCS2B02G551400/TraesCS5D02G099300/TraesCS2D02G322500/TraesCS2A02G344200/TraesCS5B02G092700/TraesCS5A02G086800/TraesCS5A02G216500/TraesCS2D02G524000	156/52381	0.0001	0.0057
M5	GO:0004556	F	alpha-amylase activity	7/2034	TraesCS7B02G286700/TraesCS7A02G383900/TraesCS2D02G287800/TraesCS7D02G380400/TraesCS3D02G248000/TraesCS3B02G276700/TraesCS3A02G248000	24/52381	0.00012	0.0063
M5	GO:0004725	F	protein tyrosine phosphatase activity	6/2034	TraesCS7D02G169300/TraesCS7D02G224700/TraesCS4B02G135100/TraesCS7B02G073200/TraesCS4A02G183500/TraesCS7A02G168400	16/52381	0.00012	0.0063
M5	GO:0008081	F	phosphoric diester hydrolase activity	12/2034	TraesCS3D02G332200/TraesCS6B02G202700/TraesCS1B02G351000/TraesCS4B02G195200/TraesCS6D02G163200/TraesCS3B02G370300/TraesCS6A02G174100/TraesCS4A02G109000/TraesCS4D02G195800/TraesCS5B02G200600/TraesCS5B02G153600/TraesCS5A02G155300	80/52381	0.00016	0.0078
M5	GO:0005089	F	Rho guanyl-nucleotide exchange factor activity	8/2034	TraesCS3D02G270200/TraesCS6A02G196000/TraesCS3B02G331000/TraesCS3D02G296400/TraesCS3A02G270400/TraesCS3B02G304200/TraesCS3A02G305500/TraesCS6D02G183300	35/52381	0.00017	0.0078
M5	GO:0005088	F	Ras guanyl-nucleotide exchange factor activity	8/2034	TraesCS3D02G270200/TraesCS6A02G196000/TraesCS3B02G331000/TraesCS3D02G296400/TraesCS3A02G270400/TraesCS3B02G304200/TraesCS3A02G305500/TraesCS6D02G183300	35/52381	0.00017	0.0078
M5	GO:0003924	F	GTPase activity	25/2034	TraesCS3B02G277200/TraesCS3D02G248400/TraesCS5D02G188900/TraesCS3B02G396200/TraesCS4D02G305100/TraesCS5A02G534300/TraesCS1D02G142000/TraesCS4B02G117800/TraesCS3D02G357500/TraesCS5B02G182200/TraesCS5A02G184100/TraesCS2D02G226300/TraesCS2A02G236600/TraesCS2A02G220600/TraesCS5D02G447400/TraesCS2D02G158800/TraesCS7B02G200600/TraesCS3A02G364100/TraesCS5A02G064400/TraesCS6B02G338000/TraesCS4A02G343500/TraesCS7D02G289000/TraesCS7A02G285200/TraesCS2B02G246100/TraesCS3A02G248600	280/52381	0.00023	0.01
M5	GO:0004650	F	polygalacturonase activity	15/2034	TraesCS7B02G304400/TraesCS7D02G397900/TraesCS1D02G370700/TraesCS7B02G304500/TraesCS1D02G370300/TraesCS1B02G382700/TraesCS6A02G159000/TraesCS7A02G404700/TraesCS7D02G399000/TraesCS7B02G304100/TraesCS6D02G153500/TraesCS5D02G513600/TraesCS6B02G192300/TraesCS7D02G398900/TraesCS7A02G405000	124/52381	0.00023	0.01
M5	GO:0003951	F	NAD+ kinase activity	5/2034	TraesCS4D02G314700/TraesCS3A02G315800/TraesCS7D02G298900/TraesCS3B02G351100/TraesCS3D02G315700	12/52381	0.00031	0.013
M5	GO:0008092	F	cytoskeletal protein binding	29/2034	TraesCS2A02G387400/TraesCS2D02G235200/TraesCS6B02G215900/TraesCS6D02G177300/TraesCS4B02G152700/TraesCS3A02G194100/TraesCS6A02G188600/TraesCS5D02G058900/TraesCS7A02G270800/TraesCS2A02G410700/TraesCS1A02G054400/TraesCS2D02G408100/TraesCS2B02G429500/TraesCS7A02G200700/TraesCS1B02G360700/TraesCS4A02G156700/TraesCS1A02G177600/TraesCS6B02G193300/TraesCS1D02G349600/TraesCS1D02G055200/TraesCS2B02G255200/TraesCS2A02G487500/TraesCS7B02G302800/TraesCS2A02G227300/TraesCS6B02G277600/TraesCS6A02G247000/TraesCS3B02G223900/TraesCS6D02G229200/TraesCS4D02G163700	370/52381	0.00058	0.023
M5	GO:0004629	F	phospholipase C activity	5/2034	TraesCS4B02G195200/TraesCS4D02G195800/TraesCS5B02G153600/TraesCS5A02G155300/TraesCS4A02G109000	16/52381	0.0009	0.032
M5	GO:0004434	F	inositol or phosphatidylinositol phosphodiesterase activity	5/2034	TraesCS4B02G195200/TraesCS4D02G195800/TraesCS5B02G153600/TraesCS5A02G155300/TraesCS4A02G109000	16/52381	0.0009	0.032
M5	GO:0004435	F	phosphoinositide phospholipase C activity	5/2034	TraesCS4B02G195200/TraesCS4D02G195800/TraesCS5B02G153600/TraesCS5A02G155300/TraesCS4A02G109000	16/52381	0.0009	0.032
M5	GO:0030695	F	GTPase regulator activity	18/2034	TraesCS3D02G270200/TraesCS2B02G230900/TraesCS7A02G263800/TraesCS2A02G203600/TraesCS6B02G314300/TraesCS3B02G331000/TraesCS1A02G193000/TraesCS2D02G212100/TraesCS3D02G296400/TraesCS6A02G285400/TraesCS3A02G270400/TraesCS6D02G265900/TraesCS3B02G304200/TraesCS6D02G183300/TraesCS6A02G196000/TraesCS3A02G305500/TraesCS3B02G548000/TraesCS3D02G494100	190/52381	0.00089	0.032
M5	GO:0004620	F	phospholipase activity	6/2034	TraesCS4D02G195800/TraesCS4A02G109000/TraesCS4B02G195200/TraesCS5B02G200600/TraesCS5B02G153600/TraesCS5A02G155300	26/52381	0.0011	0.037
M5	GO:0046914	F	transition metal ion binding	211/2034	TraesCS1B02G219200/TraesCS3D02G344000/TraesCS2D02G022900/TraesCS6D02G262500/TraesCS1D02G303600/TraesCS1D02G142100/TraesCS3A02G030000/TraesCS5D02G128400/TraesCS6A02G288800/TraesCS1D02G217800/TraesCS6B02G310500/TraesCS2D02G422400/TraesCS5B02G117700/TraesCS7B02G163800/TraesCS1D02G296300/TraesCS7A02G154800/TraesCS6A02G346000/TraesCS4A02G311200/TraesCS3A02G109300/TraesCS7A02G145900/TraesCS3B02G128500/TraesCS4B02G071800/TraesCSU02G044900/TraesCS2A02G022100/TraesCS5A02G524300/TraesCS1A02G173600/TraesCS7A02G361600/TraesCS5B02G092400/TraesCS7A02G428200/TraesCS7B02G282100/TraesCS4D02G238800/TraesCS7A02G206200/TraesCS4B02G268900/TraesCS3A02G176600/TraesCS7D02G420400/TraesCS7D02G443400/TraesCS4A02G049500/TraesCSU02G045900/TraesCS3D02G497200/TraesCS2B02G250800/TraesCS3D02G380800/TraesCS2A02G370800/TraesCS5B02G227200/TraesCS4D02G103000/TraesCS3A02G158000/TraesCS3B02G552300/TraesCS3B02G100000/TraesCS1D02G208400/TraesCS2A02G229600/TraesCS4D02G251200/TraesCS3B02G566700/TraesCS7A02G357800/TraesCS4D02G314400/TraesCS4A02G389000/TraesCS2B02G121000/TraesCS5A02G238000/TraesCS3B02G218400/TraesCS3D02G432500/TraesCS3B02G299800/TraesCS2D02G583200/TraesCS5A02G118500/TraesCS4B02G318000/TraesCS6D02G140100/TraesCS6B02G318600/TraesCS6B02G449800/TraesCS6B02G265100/TraesCS7B02G303900/TraesCS2D02G233500/TraesCS4B02G176900/TraesCS7A02G404300/TraesCS5A02G378600/TraesCS5A02G152400/TraesCS2B02G359400/TraesCS5A02G065300/TraesCS1A02G304100/TraesCS3D02G111100/TraesCS1D02G165200/TraesCS7D02G364900/TraesCS2A02G103900/TraesCS4B02G341800/TraesCS6A02G266800/TraesCS2B02G007700/TraesCS7D02G397700/TraesCS6D02G389100/TraesCS6D02G146500/TraesCS2A02G248400/TraesCS2A02G232200/TraesCS3B02G336200/TraesCS7A02G383400/TraesCS6A02G375500/TraesCS4B02G164000/TraesCS2B02G030700/TraesCS7D02G439300/TraesCS5A02G111500/TraesCS6A02G216900/TraesCS7A02G450100/TraesCS7B02G244800/TraesCS2B02G388000/TraesCS2B02G268800/TraesCS2D02G382100/TraesCS4A02G106300/TraesCS3D02G176900/TraesCS6B02G413100/TraesCS7D02G266300/TraesCS3B02G146900/TraesCS5D02G157600/TraesCS3A02G246900/TraesCS4B02G065300/TraesCS3D02G420400/TraesCS7D02G226400/TraesCS7A02G442100/TraesCS1A02G315400/TraesCS5B02G119500/TraesCS3A02G491300/TraesCS6A02G405400/TraesCS5D02G374000/TraesCS7A02G380100/TraesCS3D02G244600/TraesCS7B02G354800/TraesCS3D02G259900/TraesCS2B02G051700/TraesCS3A02G189200/TraesCS3A02G259800/TraesCS6D02G360000/TraesCS2D02G103600/TraesCS5A02G396000/TraesCS7A02G268500/TraesCS2D02G250100/TraesCS4A02G249400/TraesCS2B02G228300/TraesCS6B02G178500/TraesCS2A02G385400/TraesCS2D02G232900/TraesCSU02G007800/TraesCS3B02G272400/TraesCS3D02G301500/TraesCS3B02G397000/TraesCS7B02G434500/TraesCS7A02G277500/TraesCS3A02G388800/TraesCS2B02G414500/TraesCS2D02G287900/TraesCS6B02G018500/TraesCS1B02G190800/TraesCS5A02G522300/TraesCS3D02G192700/TraesCS4A02G112500/TraesCS3B02G028800/TraesCS2D02G016900/TraesCS2D02G037600/TraesCS6A02G236600/TraesCS1A02G137400/TraesCS7B02G340500/TraesCS5D02G388500/TraesCS1B02G159900/TraesCS6D02G198600/TraesCS2B02G006600/TraesCS5D02G239200/TraesCS5D02G129900/TraesCS1B02G174400/TraesCS4D02G018100/TraesCS2A02G323200/TraesCS4A02G061900/TraesCS7A02G234000/TraesCS1A02G295900/TraesCS3D02G316000/TraesCS3D02G183800/TraesCS3A02G327900/TraesCS5B02G111600/TraesCS5A02G510900/TraesCS3B02G028400/TraesCS7D02G376600/TraesCS4B02G162300/TraesCS7A02G108700/TraesCS7A02G454300/TraesCS4D02G198500/TraesCS1D02G133300/TraesCS3A02G405900/TraesCS5D02G486400/TraesCS2D02G339700/TraesCS6D02G219200/TraesCS1B02G152800/TraesCS3B02G185000/TraesCS4A02G127900/TraesCS1A02G177600/TraesCS7B02G132400/TraesCS3D02G165600/TraesCS6B02G245900/TraesCS4A02G202100/TraesCS1B02G314600/TraesCS1B02G152000/TraesCS3B02G357400/TraesCS7D02G084900/TraesCS2D02G288000/TraesCS5B02G151000/TraesCS1A02G143300/TraesCS7D02G246300/TraesCS2D02G128200/TraesCS5D02G244900/TraesCS4B02G106300/TraesCS3A02G021900/TraesCS3B02G208200/TraesCS7B02G048300/TraesCS4D02G165700/TraesCS2B02G108800/TraesCS2B02G306600/TraesCS2D02G367100/TraesCS4B02G197900/TraesCS5A02G224100/TraesCS5A02G228400/TraesCS7B02G139200	4394/52381	0.0012	0.041
M5	GO:0016211	F	ammonia ligase activity	5/2034	TraesCS4A02G266900/TraesCS4D02G047400/TraesCS4B02G047400/TraesCS4B02G240900/TraesCS4D02G240700	18/52381	0.0014	0.043
M5	GO:0004356	F	glutamate-ammonia ligase activity	5/2034	TraesCS4A02G266900/TraesCS4D02G047400/TraesCS4B02G047400/TraesCS4B02G240900/TraesCS4D02G240700	18/52381	0.0014	0.043
M5	GO:0016880	F	acid-ammonia (or amide) ligase activity	5/2034	TraesCS4A02G266900/TraesCS4D02G047400/TraesCS4B02G047400/TraesCS4B02G240900/TraesCS4D02G240700	18/52381	0.0014	0.043
M5	GO:0060589	F	nucleoside-triphosphatase regulator activity	18/2034	TraesCS3D02G270200/TraesCS2B02G230900/TraesCS7A02G263800/TraesCS2A02G203600/TraesCS6B02G314300/TraesCS3B02G331000/TraesCS1A02G193000/TraesCS2D02G212100/TraesCS3D02G296400/TraesCS6A02G285400/TraesCS3A02G270400/TraesCS6D02G265900/TraesCS3B02G304200/TraesCS6D02G183300/TraesCS6A02G196000/TraesCS3A02G305500/TraesCS3B02G548000/TraesCS3D02G494100	206/52381	0.002	0.062
M5	GO:0004427	F	inorganic diphosphatase activity	7/2034	TraesCS1B02G355800/TraesCS2A02G576400/TraesCS1B02G283300/TraesCS1D02G273500/TraesCS1D02G344800/TraesCS1A02G342700/TraesCS1A02G273500	44/52381	0.0028	0.082
M5	GO:0019205	F	nucleobase, nucleoside, nucleotide kinase activity	8/2034	TraesCS7B02G223000/TraesCS5A02G496900/TraesCS2A02G548300/TraesCS2D02G035600/TraesCS4B02G324400/TraesCS7A02G322100/TraesCS2B02G049600/TraesCS7D02G319000	58/52381	0.0031	0.091
M5	GO:0016301	F	kinase activity	222/2034	TraesCS5D02G119100/TraesCS2A02G088800/TraesCS4B02G133100/TraesCS3A02G334200/TraesCS5B02G297700/TraesCS4B02G353600/TraesCS3D02G542300/TraesCS1B02G297300/TraesCS4D02G036500/TraesCS1D02G422800/TraesCS2D02G161300/TraesCS7D02G409400/TraesCS1B02G445300/TraesCS1D02G215900/TraesCS7D02G414700/TraesCS1A02G309400/TraesCS3B02G355700/TraesCS4D02G046100/TraesCS3D02G151400/TraesCS3D02G091000/TraesCS4B02G089100/TraesCS1D02G444300/TraesCS1A02G415300/TraesCS5A02G298500/TraesCS1B02G347100/TraesCS3A02G157100/TraesCS3D02G395000/TraesCS2D02G368000/TraesCS6D02G358500/TraesCS4A02G206200/TraesCS6A02G089400/TraesCS1A02G287900/TraesCS3B02G330500/TraesCS4A02G165400/TraesCS3A02G400600/TraesCS5A02G426700/TraesCS2D02G248200/TraesCS2D02G325900/TraesCS6B02G226000/TraesCS7D02G380900/TraesCS1B02G311800/TraesCS7D02G298900/TraesCS6D02G201400/TraesCS6A02G191000/TraesCS5D02G234000/TraesCS1D02G067700/TraesCS5A02G144600/TraesCS3A02G326400/TraesCS6B02G222400/TraesCS3B02G245600/TraesCS1A02G236600/TraesCS4A02G227200/TraesCS3A02G186000/TraesCS4B02G135600/TraesCS2A02G184200/TraesCS2B02G191800/TraesCS3D02G190000/TraesCS1B02G359800/TraesCS1A02G333800/TraesCS4B02G109800/TraesCS6D02G139200/TraesCS4A02G111600/TraesCS1D02G275000/TraesCS3D02G319800/TraesCS5A02G384200/TraesCS3D02G211800/TraesCS3B02G295500/TraesCS6A02G269400/TraesCS3A02G306000/TraesCS2B02G411000/TraesCS2B02G607200/TraesCS2A02G239900/TraesCS2A02G244200/TraesCS1D02G124200/TraesCS6D02G236400/TraesCS5B02G163400/TraesCS6B02G111800/TraesCS1A02G077200/TraesCS6A02G421000/TraesCS2D02G391000/TraesCS7B02G241900/TraesCS2D02G120200/TraesCS3B02G106100/TraesCS1D02G079300/TraesCS6D02G245500/TraesCS3B02G351100/TraesCS1A02G213000/TraesCS3A02G270500/TraesCS7A02G384500/TraesCS4D02G314700/TraesCS4D02G130300/TraesCS2D02G173100/TraesCS1B02G217500/TraesCS5A02G426800/TraesCS7D02G319000/TraesCS3B02G602700/TraesCS6B02G270400/TraesCS4D02G273600/TraesCS5A02G496900/TraesCS5B02G124400/TraesCS5B02G428700/TraesCS3A02G231700/TraesCS7D02G165300/TraesCS3A02G228000/TraesCS4B02G324400/TraesCS3D02G418900/TraesCS3A02G315800/TraesCS1A02G066700/TraesCS4D02G095000/TraesCS1A02G346200/TraesCS6A02G255100/TraesCS1D02G122500/TraesCS3A02G216100/TraesCS1A02G133200/TraesCS5B02G055000/TraesCS6B02G187500/TraesCS3A02G001500/TraesCS6D02G404800/TraesCS2A02G548300/TraesCS4A02G122500/TraesCS1A02G189000/TraesCS1D02G187400/TraesCS7D02G212800/TraesCS4B02G055600/TraesCS6D02G328800/TraesCS4D02G128000/TraesCS7A02G055000/TraesCS3A02G091100/TraesCS3B02G192500/TraesCS1D02G235800/TraesCS4B02G170700/TraesCS3A02G305900/TraesCS7A02G267000/TraesCS3A02G135500/TraesCS1B02G152700/TraesCS5D02G305200/TraesCS2D02G413400/TraesCS5D02G161800/TraesCS5D02G132600/TraesCS6B02G231200/TraesCS3D02G221700/TraesCS3B02G221500/TraesCS1B02G226500/TraesCS7B02G165200/TraesCS4A02G441600/TraesCS4B02G045900/TraesCS7D02G267700/TraesCS7B02G287100/TraesCS5B02G112900/TraesCS3A02G193400/TraesCS4D02G107200/TraesCS3B02G169300/TraesCS1D02G355200/TraesCS5A02G118200/TraesCS1B02G247100/TraesCS6D02G061500/TraesCS3D02G270300/TraesCS5B02G225200/TraesCS2B02G114000/TraesCS4A02G185600/TraesCS1D02G348900/TraesCS3D02G295900/TraesCS3B02G365200/TraesCS2B02G180500/TraesCS7B02G223000/TraesCS4A02G183000/TraesCS2D02G246700/TraesCS5D02G393800/TraesCS2A02G218600/TraesCS1D02G004300/TraesCS3A02G208900/TraesCS3B02G183500/TraesCS5A02G132500/TraesCS6A02G394900/TraesCS4A02G267300/TraesCS3A02G262200/TraesCS2B02G049600/TraesCS3D02G315700/TraesCS3D02G327700/TraesCS6B02G411900/TraesCS3B02G238800/TraesCS2A02G104100/TraesCS1B02G196700/TraesCS5B02G389000/TraesCS5A02G072700/TraesCS5B02G431000/TraesCS1B02G320400/TraesCS1B02G309400/TraesCS2A02G165800/TraesCS3D02G022600/TraesCS4A02G134300/TraesCS3D02G196000/TraesCS6B02G379500/TraesCS6B02G215100/TraesCS3A02G161800/TraesCS1A02G355200/TraesCS6A02G206300/TraesCS3B02G215600/TraesCS2B02G258500/TraesCS3B02G433600/TraesCS5B02G143500/TraesCS1B02G471100/TraesCS1D02G286800/TraesCS1B02G366400/TraesCS2D02G035600/TraesCS2A02G381600/TraesCS7A02G322100/TraesCS7B02G322900/TraesCS1D02G301400/TraesCS6B02G296700/TraesCS2A02G155500/TraesCS7A02G084400/TraesCS7A02G066200/TraesCS5B02G428600/TraesCS3D02G169000/TraesCS3B02G239200/TraesCS5A02G226600/TraesCS3B02G260900/TraesCS2B02G260100/TraesCS3D02G151500/TraesCS3A02G200800/TraesCS2B02G121100	4761/52381	0.0035	0.098
M5	GO:0016872	F	intramolecular lyase activity	5/2034	TraesCS4B02G267200/TraesCS7A02G163700/TraesCS7D02G165800/TraesCS4D02G266700/TraesCS7B02G069500	24/52381	0.0041	0.11
M5	GO:0005516	F	calmodulin binding	6/2034	TraesCS2D02G269100/TraesCS2A02G270100/TraesCS6A02G121200/TraesCS6D02G111300/TraesCS6B02G149500/TraesCS2B02G288800	36/52381	0.0045	0.12
M5	GO:0015116	F	sulfate transmembrane transporter activity	6/2034	TraesCS3B02G323500/TraesCS7A02G088700/TraesCS7D02G084100/TraesCS4A02G388000/TraesCS3A02G288800/TraesCS3D02G288600	36/52381	0.0045	0.12
M5	GO:0016161	F	beta-amylase activity	5/2034	TraesCS2A02G215100/TraesCS3B02G190600/TraesCS5A02G513200/TraesCS4B02G344300/TraesCS4D02G339400	25/52381	0.0047	0.12
M5	GO:0070566	F	adenylyltransferase activity	5/2034	TraesCS5D02G182600/TraesCS1B02G449700/TraesCS5B02G175800/TraesCS1D02G427400/TraesCS1A02G419600	27/52381	0.0063	0.16
M5	GO:0019200	F	carbohydrate kinase activity	7/2034	TraesCS5A02G072700/TraesCS5D02G234000/TraesCS1D02G355200/TraesCS1B02G366400/TraesCS5A02G226600/TraesCS5B02G225200/TraesCS1A02G355200	52/52381	0.0063	0.16
M5	GO:0015103	F	inorganic anion transmembrane transporter activity	6/2034	TraesCS3B02G323500/TraesCS7A02G088700/TraesCS7D02G084100/TraesCS4A02G388000/TraesCS3A02G288800/TraesCS3D02G288600	40/52381	0.0071	0.17
M5	GO:0016788	F	hydrolase activity, acting on ester bonds	74/2034	TraesCS2D02G269500/TraesCS3D02G332200/TraesCS4D02G024900/TraesCS7D02G530700/TraesCS4B02G360800/TraesCS7D02G169300/TraesCS3D02G157700/TraesCS7D02G224700/TraesCS3D02G323100/TraesCS6A02G174100/TraesCS1B02G273500/TraesCS5D02G322700/TraesCS4B02G135100/TraesCS7B02G073200/TraesCS2D02G091800/TraesCS2D02G322500/TraesCS2D02G109800/TraesCS5B02G533100/TraesCS7A02G357300/TraesCS5A02G086800/TraesCS5B02G375800/TraesCS5A02G216500/TraesCS1B02G351000/TraesCS7B02G270500/TraesCS3D02G345900/TraesCS3B02G176900/TraesCS4B02G195200/TraesCS6D02G163200/TraesCS2B02G551400/TraesCS5D02G531400/TraesCS3D02G318800/TraesCS4A02G247100/TraesCS5A02G434700/TraesCS4D02G195800/TraesCS5B02G200600/TraesCS4A02G183500/TraesCS5B02G153600/TraesCS2D02G524000/TraesCS5D02G144600/TraesCS2A02G526000/TraesCS4B02G298900/TraesCS7D02G398600/TraesCS5A02G148200/TraesCS3B02G354300/TraesCS2B02G107500/TraesCS2D02G523700/TraesCS4D02G133700/TraesCS4A02G109000/TraesCS5A02G373900/TraesCS5D02G099300/TraesCS2A02G092800/TraesCS4D02G066800/TraesCS2A02G344200/TraesCS1A02G020700/TraesCS5B02G121500/TraesCS5A02G284400/TraesCSU02G110500/TraesCS6B02G202700/TraesCS4B02G067800/TraesCS7A02G100600/TraesCS3B02G370300/TraesCS2A02G521900/TraesCS7A02G168400/TraesCS3A02G149800/TraesCS2B02G535200/TraesCS5D02G383300/TraesCS4D02G056700/TraesCS6D02G372000/TraesCS2B02G341700/TraesCS5B02G092700/TraesCS5A02G155300/TraesCS6D02G234600/TraesCS5B02G146700/TraesCS4D02G353800	1415/52381	0.0086	0.21
M5	GO:0051537	F	2 iron, 2 sulfur cluster binding	5/2034	TraesCS2D02G292400/TraesCS4A02G356200/TraesCS5A02G455800/TraesCS7B02G038300/TraesCS2A02G288200	30/52381	0.0093	0.22
M5	GO:0005085	F	guanyl-nucleotide exchange factor activity	8/2034	TraesCS3D02G270200/TraesCS6A02G196000/TraesCS3B02G331000/TraesCS3D02G296400/TraesCS3A02G270400/TraesCS3B02G304200/TraesCS3A02G305500/TraesCS6D02G183300	71/52381	0.0094	0.22
M5	GO:0008375	F	acetylglucosaminyltransferase activity	11/2034	TraesCS3B02G017200/TraesCS2D02G336600/TraesCS5D02G056900/TraesCS1A02G136900/TraesCS2B02G355800/TraesCS6A02G419100/TraesCS5B02G375200/TraesCS1A02G094000/TraesCS5B02G003400/TraesCSU02G137600/TraesCS5A02G046600	119/52381	0.0098	0.22
M5	GO:0005096	F	GTPase activator activity	10/2034	TraesCS2B02G230900/TraesCS7A02G263800/TraesCS6B02G314300/TraesCS6A02G285400/TraesCS1A02G193000/TraesCS2D02G212100/TraesCS6D02G265900/TraesCS2A02G203600/TraesCS3B02G548000/TraesCS3D02G494100	105/52381	0.011	0.25
M5	GO:0008061	F	chitin binding	5/2034	TraesCS3D02G260300/TraesCS3A02G260200/TraesCS3B02G293200/TraesCS3D02G260500/TraesCS3A02G260100	33/52381	0.013	0.29
M5	GO:0008047	F	enzyme activator activity	10/2034	TraesCS2B02G230900/TraesCS7A02G263800/TraesCS6B02G314300/TraesCS6A02G285400/TraesCS1A02G193000/TraesCS2D02G212100/TraesCS6D02G265900/TraesCS2A02G203600/TraesCS3B02G548000/TraesCS3D02G494100	111/52381	0.016	0.33
M5	GO:0015079	F	potassium ion transmembrane transporter activity	9/2034	TraesCS3B02G498200/TraesCS4D02G170900/TraesCS4A02G136300/TraesCS2B02G447400/TraesCS2A02G427000/TraesCS2B02G306000/TraesCS3D02G450800/TraesCS2D02G425100/TraesCS4B02G168400	100/52381	0.021	0.45
M5	GO:0005488	F	binding	1115/2034	TraesCS7D02G262900/TraesCS4A02G045000/TraesCS6A02G260600/TraesCS1D02G303600/TraesCS7A02G318700/TraesCS5B02G297700/TraesCS2B02G285700/TraesCS4B02G353600/TraesCS3D02G399200/TraesCS7B02G188900/TraesCS1D02G422800/TraesCS1D02G126200/TraesCS6B02G310500/TraesCS2D02G224400/TraesCS5B02G117700/TraesCS5A02G359900/TraesCS2D02G262500/TraesCS1B02G284300/TraesCS1D02G296300/TraesCS5D02G404500/TraesCS6B02G308000/TraesCS5B02G092400/TraesCS1A02G309400/TraesCS3D02G357500/TraesCS3A02G421400/TraesCS2A02G288200/TraesCS6A02G346000/TraesCS1B02G181200/TraesCS7A02G557700/TraesCS4D02G046100/TraesCS5D02G472100/TraesCS5A02G395200/TraesCS6A02G306200/TraesCS6D02G264800/TraesCS5D02G389000/TraesCS7D02G280000/TraesCSU02G044900/TraesCS1B02G355800/TraesCS3A02G429800/TraesCS7B02G206200/TraesCS7B02G052600/TraesCS6A02G089400/TraesCS2A02G343600/TraesCS7B02G282100/TraesCS2D02G553000/TraesCS3B02G239200/TraesCS1B02G196400/TraesCS7A02G206200/TraesCS3A02G176600/TraesCS4D02G215500/TraesCS7D02G443400/TraesCS3B02G597500/TraesCS2A02G227300/TraesCS5A02G275000/TraesCS6B02G313100/TraesCS2A02G229000/TraesCS5D02G234000/TraesCS6D02G161300/TraesCS2A02G256900/TraesCS4D02G103000/TraesCS5A02G144600/TraesCS4B02G096500/TraesCS5D02G282600/TraesCS1D02G257700/TraesCS1D02G079300/TraesCS7A02G293900/TraesCS4A02G227200/TraesCS3A02G275700/TraesCS3B02G100000/TraesCS7D02G214300/TraesCS2A02G264800/TraesCS6B02G185400/TraesCS1A02G177600/TraesCS1D02G369600/TraesCS4B02G112600/TraesCS4B02G109800/TraesCS2D02G120200/TraesCS4A02G217800/TraesCS2B02G121000/TraesCS3D02G319800/TraesCS3D02G111100/TraesCS1B02G311800/TraesCS5B02G082000/TraesCS1A02G148300/TraesCS5A02G468800/TraesCS6B02G250200/TraesCS2A02G239900/TraesCS4B02G117800/TraesCS4B02G223400/TraesCS3D02G244700/TraesCS1D02G150900/TraesCS6B02G137500/TraesCS3B02G409600/TraesCS3B02G283800/TraesCS5B02G093000/TraesCS2A02G092700/TraesCS5D02G137900/TraesCS3D02G329900/TraesCS7A02G404300/TraesCS6A02G421000/TraesCS7D02G414700/TraesCS7A02G521400/TraesCS7B02G482300/TraesCS3B02G106100/TraesCS5A02G132300/TraesCS1D02G165200/TraesCS4A02G186800/TraesCS7D02G124700/TraesCS7A02G384500/TraesCS2A02G103900/TraesCS7A02G075600/TraesCS7A02G204100/TraesCS3A02G158600/TraesCS6A02G235200/TraesCS6B02G422600/TraesCS1B02G370900/TraesCS6A02G375500/TraesCS1A02G054400/TraesCS5A02G111500/TraesCS6A02G216900/TraesCS5B02G428700/TraesCS3A02G306800/TraesCS3A02G231700/TraesCS7D02G165300/TraesCS5B02G119500/TraesCS3A02G074600/TraesCS2B02G268800/TraesCS1B02G268700/TraesCS7D02G267400/TraesCS5B02G481300/TraesCS3B02G019500/TraesCS4D02G175000/TraesCS6B02G413100/TraesCS6A02G394700/TraesCS4D02G163700/TraesCS5D02G157600/TraesCS2B02G306600/TraesCS5B02G131600/TraesCS6D02G387900/TraesCS3A02G216100/TraesCS2D02G173100/TraesCS4A02G126700/TraesCS3B02G237400/TraesCS3D02G426800/TraesCS4B02G131900/TraesCS6B02G326300/TraesCS3D02G136000/TraesCS5A02G529000/TraesCS7B02G151700/TraesCS1A02G315400/TraesCS4A02G322400/TraesCS3A02G339600/TraesCS3A02G491300/TraesCS6A02G405400/TraesCS6D02G335000/TraesCS7A02G380100/TraesCS6A02G231100/TraesCS1B02G360700/TraesCS5D02G058900/TraesCS2A02G098000/TraesCS2B02G051700/TraesCS2D02G382100/TraesCS2B02G180500/TraesCS2A02G410700/TraesCSU02G054700/TraesCS4A02G252100/TraesCS2A02G492200/TraesCS7A02G267000/TraesCS4A02G249400/TraesCS3A02G109300/TraesCS6B02G178500/TraesCS2A02G231500/TraesCS3D02G183800/TraesCS4D02G349200/TraesCS2B02G006600/TraesCS5A02G198300/TraesCS6D02G186700/TraesCS3D02G333100/TraesCS5A02G211800/TraesCS5D02G161800/TraesCS3B02G400100/TraesCS2B02G270500/TraesCS5D02G208300/TraesCS5B02G362300/TraesCS4B02G215000/TraesCS7B02G267000/TraesCS1D02G055200/TraesCS2A02G190400/TraesCS4B02G045400/TraesCS7B02G287100/TraesCS3A02G193400/TraesCS6B02G333700/TraesCS7B02G340500/TraesCS1A02G290700/TraesCS3B02G169300/TraesCS5D02G388500/TraesCS2B02G167800/TraesCS3B02G379100/TraesCS5D02G382500/TraesCS3B02G328600/TraesCS4A02G185200/TraesCS3B02G371200/TraesCS1B02G247100/TraesCS7A02G453400/TraesCS7A02G553800/TraesCS6D02G061500/TraesCS6A02G211600/TraesCS1A02G266900/TraesCS3D02G370100/TraesCS3D02G269700/TraesCS2A02G323200/TraesCS4A02G183000/TraesCS4D02G348700/TraesCS5B02G224400/TraesCS1D02G146000/TraesCS3D02G093600/TraesCS3A02G192000/TraesCS3B02G183500/TraesCS2A02G542800/TraesCS2A02G220600/TraesCS2A02G172500/TraesCS5B02G477800/TraesCS4B02G162300/TraesCS6B02G109400/TraesCS3B02G024900/TraesCS3A02G107200/TraesCS7A02G277600/TraesCS6B02G388800/TraesCS6A02G019300/TraesCS7A02G108700/TraesCS3D02G135700/TraesCS3A02G293900/TraesCS3B02G185000/TraesCS2A02G165800/TraesCS3D02G402900/TraesCS4D02G195800/TraesCS2D02G476800/TraesCS1A02G309000/TraesCS3B02G148700/TraesCS2A02G088600/TraesCS6A02G306000/TraesCS7A02G514600/TraesCS4D02G230300/TraesCS3B02G238800/TraesCS4B02G220200/TraesCS3B02G065200/TraesCS3D02G165600/TraesCS5B02G143500/TraesCS1B02G471100/TraesCS7B02G284400/TraesCS1A02G105600/TraesCS1D02G286800/TraesCS5D02G233200/TraesCS2D02G035600/TraesCS7D02G084900/TraesCS5B02G151000/TraesCS2B02G466500/TraesCS6B02G222200/TraesCS4A02G064600/TraesCS2D02G269100/TraesCS6A02G282000/TraesCS5D02G565300/TraesCS5D02G486400/TraesCS2B02G317800/TraesCS4B02G156400/TraesCS6D02G154400/TraesCS4B02G197900/TraesCS5A02G226600/TraesCS5A02G228400/TraesCS6B02G434600/TraesCS7B02G139200/TraesCS6A02G171900/TraesCS2B02G120900/TraesCS3A02G041200/TraesCS2B02G121100/TraesCS7A02G490500/TraesCS4A02G171100/TraesCS2D02G022900/TraesCS3A02G400600/TraesCS7A02G309500/TraesCS3A02G334200/TraesCS1B02G309400/TraesCS5D02G128400/TraesCS1A02G249300/TraesCS4A02G096700/TraesCS6A02G289000/TraesCS3B02G396200/TraesCS3A02G311000/TraesCS6B02G010400/TraesCS7A02G376600/TraesCS2B02G186900/TraesCS2D02G422400/TraesCS7D02G519500/TraesCS6A02G188600/TraesCS2B02G429500/TraesCS2D02G325900/TraesCS4D02G267500/TraesCS3D02G260300/TraesCS7A02G154800/TraesCS5B02G182200/TraesCS3B02G355700/TraesCS6B02G193400/TraesCS2D02G226300/TraesCSU02G115600/TraesCS5D02G099100/TraesCS1A02G415300/TraesCS5A02G298500/TraesCS1B02G347100/TraesCS7D02G451700/TraesCS4A02G156700/TraesCS6A02G404600/TraesCS7A02G383900/TraesCS3A02G405900/TraesCSU02G057300/TraesCS4A02G206200/TraesCS7A02G428200/TraesCS3D02G341000/TraesCS1B02G277800/TraesCS7D02G226000/TraesCS4B02G104600/TraesCS5A02G426700/TraesCS5A02G335400/TraesCS7D02G154100/TraesCS5B02G134200/TraesCS7B02G302800/TraesCS3D02G384300/TraesCS3A02G364100/TraesCS6D02G201400/TraesCS3D02G324000/TraesCS6A02G247000/TraesCS6B02G338000/TraesCS7B02G033300/TraesCS3D02G323100/TraesCS4D02G128400/TraesCS7B02G186600/TraesCS3D02G195100/TraesCS3A02G326400/TraesCS6D02G229200/TraesCS2A02G246100/TraesCS6A02G154600/TraesCS4B02G135600/TraesCS2B02G191800/TraesCS3A02G393300/TraesCS3B02G440600/TraesCS5D02G480000/TraesCS5A02G525000/TraesCS3B02G566700/TraesCS7A02G357800/TraesCS4D02G314400/TraesCS4A02G389000/TraesCS3B02G272400/TraesCS5D02G188900/TraesCS1D02G275000/TraesCS2B02G049600/TraesCS5A02G384200/TraesCS1A02G364200/TraesCS3A02G330600/TraesCS4B02G152700/TraesCS3D02G432500/TraesCS7D02G510900/TraesCS1D02G267100/TraesCS3A02G248000/TraesCS5A02G118500/TraesCS1D02G201300/TraesCS2B02G607200/TraesCS5D02G340200/TraesCS7B02G163800/TraesCS1D02G124200/TraesCS6B02G449800/TraesCS2A02G293400/TraesCS1A02G346700/TraesCS6B02G111800/TraesCS1A02G077200/TraesCS2D02G233500/TraesCS5A02G460400/TraesCS5A02G082600/TraesCS5D02G239200/TraesCS2D02G086300/TraesCS5B02G163400/TraesCS5B02G197000/TraesCS3B02G548000/TraesCS3D02G244600/TraesCS5A02G065300/TraesCS3D02G252800/TraesCS5D02G369200/TraesCS3B02G245600/TraesCS3B02G161900/TraesCS7D02G364900/TraesCS5B02G127300/TraesCS1D02G349600/TraesCS7D02G380400/TraesCS2B02G007700/TraesCS3D02G418900/TraesCS6D02G389100/TraesCS6D02G146500/TraesCS3D02G486300/TraesCS4B02G055600/TraesCS1B02G152000/TraesCS7A02G383400/TraesCS4A02G169000/TraesCS3B02G602700/TraesCS4B02G164000/TraesCS2B02G030700/TraesCS3D02G226500/TraesCS7B02G169900/TraesCS6D02G284600/TraesCS5B02G124400/TraesCS4A02G172200/TraesCS7A02G450100/TraesCS6D02G404800/TraesCS7A02G313600/TraesCS2A02G218600/TraesCS2B02G388000/TraesCS3B02G223900/TraesCS1A02G172600/TraesCS4B02G341800/TraesCS5D02G319900/TraesCS5A02G058700/TraesCS4A02G106300/TraesCS3D02G176900/TraesCS7B02G156700/TraesCS1A02G346200/TraesCS6A02G255100/TraesCS3A02G246900/TraesCS4A02G055700/TraesCS3B02G277200/TraesCS4B02G306300/TraesCS5D02G388700/TraesCS6A02G418400/TraesCS3A02G327900/TraesCS7A02G322100/TraesCS5A02G130400/TraesCS4A02G122500/TraesCS1D02G285800/TraesCS1B02G208400/TraesCS1A02G189000/TraesCS5D02G374000/TraesCS1B02G268900/TraesCS3A02G252300/TraesCS3A02G194100/TraesCS3B02G109000/TraesCS5B02G102400/TraesCS4D02G328200/TraesCS7A02G055000/TraesCS4B02G327700/TraesCS3A02G259800/TraesCS6D02G285300/TraesCS2D02G103600/TraesCS1D02G235800/TraesCS1B02G214500/TraesCS7D02G277500/TraesCS3D02G275600/TraesCS2A02G232200/TraesCS3D02G423200/TraesCS5B02G200600/TraesCS7B02G213300/TraesCS3A02G260100/TraesCS2A02G385400/TraesCS2A02G487500/TraesCS2D02G408100/TraesCS1B02G152700/TraesCS5D02G305200/TraesCS2B02G246500/TraesCS1A02G286900/TraesCS2B02G414500/TraesCS6B02G170600/TraesCS7A02G152300/TraesCS6B02G018500/TraesCS2B02G166100/TraesCS4A02G236100/TraesCS7B02G165200/TraesCS1B02G152800/TraesCS3B02G028800/TraesCS2D02G016900/TraesCS6D02G014600/TraesCS2B02G275700/TraesCS6A02G121200/TraesCS2D02G037600/TraesCS4B02G193200/TraesCS6A02G236600/TraesCS7B02G038300/TraesCS5B02G400000/TraesCS4D02G324700/TraesCS4D02G107200/TraesCS3B02G223600/TraesCS4A02G356200/TraesCS5D02G454900/TraesCS7B02G347000/TraesCS2A02G135800/TraesCS4A02G128100/TraesCS7B02G419600/TraesCS6A02G146500/TraesCS1D02G348900/TraesCS3D02G295900/TraesCS6D02G111300/TraesCS4B02G079700/TraesCS4B02G223900/TraesCS2D02G265900/TraesCS2A02G387400/TraesCS7B02G048300/TraesCS1B02G275600/TraesCS3D02G091000/TraesCS2D02G246700/TraesCS6B02G199800/TraesCS5B02G195600/TraesCS1D02G004300/TraesCS6A02G284400/TraesCS2D02G287900/TraesCS1A02G197800/TraesCS1D02G289300/TraesCS1B02G166000/TraesCS4B02G260300/TraesCS1A02G215800/TraesCS3A02G262200/TraesCS2D02G399400/TraesCS5D02G119100/TraesCS2A02G104100/TraesCS6A02G269400/TraesCS2D02G173900/TraesCS4D02G198500/TraesCS4B02G331800/TraesCS1B02G196700/TraesCS6D02G189200/TraesCS5D02G553500/TraesCS1D02G273500/TraesCS5D02G383300/TraesCS2A02G232400/TraesCS2B02G411000/TraesCS6D02G342200/TraesCS6D02G188300/TraesCS6B02G222400/TraesCS6D02G201600/TraesCS3B02G433600/TraesCS7B02G093500/TraesCS3A02G404000/TraesCS4A02G202100/TraesCS5D02G335700/TraesCS2B02G174800/TraesCS1B02G314600/TraesCS7A02G263800/TraesCS3B02G336200/TraesCS2A02G381600/TraesCS2B02G255200/TraesCS2B02G270400/TraesCS5D02G244900/TraesCS2A02G244200/TraesCS4B02G106300/TraesCS6B02G034200/TraesCS1A02G199600/TraesCS4D02G165700/TraesCS3A02G248600/TraesCS2B02G108800/TraesCS5A02G510900/TraesCS6B02G017900/TraesCS4A02G343500/TraesCS5A02G224100/TraesCS3B02G260900/TraesCS5D02G204200/TraesCS3A02G267700/TraesCS3D02G151500/TraesCS2B02G244400/TraesCS3A02G200800/TraesCS2A02G168400/TraesCS1B02G219200/TraesCS3D02G344000/TraesCS6D02G144400/TraesCS7D02G289000/TraesCS3B02G218400/TraesCS6D02G380000/TraesCS1B02G368900/TraesCS1D02G217800/TraesCS2B02G466400/TraesCS6A02G202800/TraesCS3B02G080300/TraesCS4D02G188400/TraesCS3A02G391300/TraesCS6D02G242300/TraesCS7D02G409400/TraesCS3B02G322300/TraesCS5A02G184100/TraesCS1B02G445300/TraesCS4D02G178400/TraesCS7D02G146700/TraesCS2B02G280800/TraesCS7A02G272100/TraesCS4B02G262400/TraesCS7B02G357900/TraesCS7B02G179800/TraesCS6D02G180400/TraesCS2D02G106300/TraesCS4A02G083700/TraesCS4A02G311200/TraesCS5B02G571300/TraesCS7A02G084400/TraesCS2A02G088800/TraesCS3B02G128500/TraesCS5B02G112900/TraesCS1A02G137400/TraesCS6A02G359200/TraesCS3A02G157100/TraesCS4D02G179800/TraesCS5D02G387500/TraesCS3B02G156800/TraesCS5A02G524300/TraesCS1B02G191700/TraesCS7A02G361600/TraesCS6D02G358500/TraesCS6B02G277600/TraesCS3D02G260500/TraesCS4A02G258300/TraesCS5A02G373900/TraesCS6B02G226000/TraesCS5A02G143500/TraesCS7D02G420400/TraesCS2D02G248200/TraesCS5B02G153600/TraesCS2A02G552000/TraesCS5A02G107600/TraesCS6A02G191000/TraesCS3D02G497200/TraesCS2B02G383100/TraesCS3D02G151400/TraesCS6A02G137800/TraesCS3D02G380800/TraesCS4B02G152100/TraesCS7D02G272400/TraesCS3A02G306000/TraesCS3A02G158000/TraesCS7A02G306000/TraesCS5B02G460900/TraesCS4A02G127900/TraesCS1A02G236600/TraesCS6D02G265900/TraesCS2A02G184200/TraesCS6D02G213600/TraesCS6D02G007600/TraesCS2D02G235200/TraesCS6B02G334600/TraesCS1A02G333800/TraesCS7A02G464800/TraesCS1D02G302200/TraesCS3D02G248400/TraesCS2D02G467700/TraesCS2D02G292400/TraesCS7B02G131100/TraesCS7B02G209500/TraesCS7A02G454300/TraesCS7A02G175300/TraesCS7B02G047600/TraesCS4D02G305100/TraesCS4D02G208600/TraesCS2A02G219000/TraesCS2D02G583200/TraesCS5B02G406300/TraesCS3A02G043600/TraesCS6D02G140100/TraesCS6B02G318600/TraesCS1A02G139900/TraesCS6D02G245500/TraesCS7A02G014000/TraesCS7B02G241900/TraesCS7D02G372700/TraesCS1D02G265100/TraesCS4B02G176900/TraesCS7A02G212500/TraesCS7D02G552700/TraesCS1B02G381600/TraesCS2D02G391000/TraesCS5A02G152400/TraesCS2B02G359400/TraesCS1A02G304100/TraesCS4D02G353700/TraesCS3D02G293700/TraesCS1A02G213000/TraesCS3A02G109600/TraesCS1D02G331400/TraesCS6A02G266800/TraesCS6A02G288800/TraesCS1D02G268400/TraesCS2D02G406100/TraesCS5A02G426800/TraesCS2A02G244800/TraesCS2A02G225900/TraesCS7D02G176900/TraesCSU02G019500/TraesCS1B02G174400/TraesCS7B02G350700/TraesCS2D02G100900/TraesCS5D02G160400/TraesCS3A02G228000/TraesCS7D02G001500/TraesCS1A02G173600/TraesCS4B02G142200/TraesCS2D02G287800/TraesCS6B02G193300/TraesCS2B02G246100/TraesCS4B02G207700/TraesCS5B02G556000/TraesCS2D02G340700/TraesCS4D02G251200/TraesCS4D02G095000/TraesCS2D02G430800/TraesCS1A02G118400/TraesCS7B02G191100/TraesCS1D02G139400/TraesCS7B02G022100/TraesCS2A02G548300/TraesCS5B02G414500/TraesCS3D02G484100/TraesCS2A02G576400/TraesCS4B02G178700/TraesCS5A02G087100/TraesCS7D02G212800/TraesCS1A02G342700/TraesCS1D02G161400/TraesCS1D02G187700/TraesCS3D02G259900/TraesCS7B02G438200/TraesCS2B02G374900/TraesCS2D02G368000/TraesCS1D02G344800/TraesCS6D02G223800/TraesCS3B02G104400/TraesCS2B02G228300/TraesCS6B02G265100/TraesCS2D02G232900/TraesCS3B02G097000/TraesCSU02G007800/TraesCS7D02G289800/TraesCS7A02G145900/TraesCS3B02G397000/TraesCS3D02G107300/TraesCS7B02G434500/TraesCS6A02G285400/TraesCS4B02G355800/TraesCS3A02G055700/TraesCS2B02G296500/TraesCS5D02G132600/TraesCS1B02G190800/TraesCS5A02G522300/TraesCS2A02G155500/TraesCS6B02G053200/TraesCS4A02G441600/TraesCS7A02G200700/TraesCS7D02G267700/TraesCS3D02G169000/TraesCS7A02G306600/TraesCS2B02G104000/TraesCS5A02G225900/TraesCS1D02G289800/TraesCS1A02G273500/TraesCS5A02G072700/TraesCS3A02G388800/TraesCS1B02G159900/TraesCS7D02G446700/TraesCS1A02G264900/TraesCS5A02G221600/TraesCS4D02G110100/TraesCS4D02G045300/TraesCS4B02G071800/TraesCS5B02G225200/TraesCS3D02G529400/TraesCS4D02G018100/TraesCS1D02G166000/TraesCS1A02G295900/TraesCS5B02G105500/TraesCS4A02G089400/TraesCS3A02G208900/TraesCS5B02G111600/TraesCS2B02G360400/TraesCS6A02G394900/TraesCS4A02G370500/TraesCS3B02G437500/TraesCS6B02G364000/TraesCS4A02G299300/TraesCS7B02G178000/TraesCS2B02G545600/TraesCS3B02G028400/TraesCS2A02G270100/TraesCS5B02G375800/TraesCS3D02G327700/TraesCS4D02G241600/TraesCS7B02G393800/TraesCS2D02G248500/TraesCS3D02G537400/TraesCS3A02G452900/TraesCS5B02G431000/TraesCS1B02G320400/TraesCS7A02G224500/TraesCS2B02G277300/TraesCS1A02G333900/TraesCS3A02G352500/TraesCS3D02G196000/TraesCS6B02G215100/TraesCS6B02G411900/TraesCS1A02G355200/TraesCS3D02G211800/TraesCS1A02G288500/TraesCS2B02G258500/TraesCS1A02G287900/TraesCS5A02G378600/TraesCS2B02G250800/TraesCS1D02G196900/TraesCS1A02G302800/TraesCS2A02G408800/TraesCS3B02G357400/TraesCS1D02G133300/TraesCS2D02G288000/TraesCS1A02G143300/TraesCS3B02G125600/TraesCS1D02G142000/TraesCS3D02G089200/TraesCS4B02G236200/TraesCS7D02G246300/TraesCS7D02G397700/TraesCS1D02G316900/TraesCS6D02G049600/TraesCS1B02G269100/TraesCS6B02G296700/TraesCS6B02G231200/TraesCS5A02G155300/TraesCS7A02G066200/TraesCS5D02G411800/TraesCS2D02G367100/TraesCS3B02G373800/TraesCS1A02G066700/TraesCS2B02G572600/TraesCS3D02G399400/TraesCS2B02G260100/TraesCS7A02G285200/TraesCS5D02G545100/TraesCS7D02G290100/TraesCS4A02G111500/TraesCS4D02G012300/TraesCS6B02G288900/TraesCS6D02G262500/TraesCS2D02G213000/TraesCS1B02G161400/TraesCS3A02G030000/TraesCS7D02G226400/TraesCS3B02G353000/TraesCS3A02G089000/TraesCS3D02G420400/TraesCS2A02G101400/TraesCS4B02G094500/TraesCS6D02G219200/TraesCS2D02G161300/TraesCS1B02G287700/TraesCS3A02G260200/TraesCS4D02G130300/TraesCS4D02G062100/TraesCS4A02G175600/TraesCS5B02G382700/TraesCS4D02G304500/TraesCS2B02G229800/TraesCS3A02G093300/TraesCS5A02G264800/TraesCS6D02G118600/TraesCS1B02G157000/TraesCS7D02G452500/TraesCS7A02G458700/TraesCS4B02G089100/TraesCS6D02G146900/TraesCS3B02G423500/TraesCS5D02G416000/TraesCS1A02G193200/TraesCS2A02G022100/TraesCS4B02G268900/TraesCS1D02G274700/TraesCS3D02G395000/TraesCS7A02G532800/TraesCS6D02G177300/TraesCS3B02G185400/TraesCS7A02G298000/TraesCS2A02G103600/TraesCS6B02G245900/TraesCS3D02G533700/TraesCS3B02G330500/TraesCS3A02G021900/TraesCS4D02G238800/TraesCS5A02G452200/TraesCS7A02G267300/TraesCS3A02G161800/TraesCS7B02G478200/TraesCSU02G045900/TraesCS3A02G298800/TraesCS1B02G300000/TraesCS6B02G218300/TraesCS3B02G220900/TraesCS4D02G092900/TraesCS1D02G444300/TraesCS5A02G064400/TraesCS3A02G131900/TraesCS1A02G258200/TraesCS6A02G296500/TraesCS7A02G268500/TraesCS2A02G370800/TraesCS5B02G227200/TraesCS3A02G372500/TraesCS6D02G274900/TraesCS7B02G034000/TraesCS1D02G257500/TraesCS5D02G132000/TraesCS4D02G273600/TraesCS1D02G208400/TraesCS5B02G377600/TraesCS3D02G494100/TraesCS2A02G229600/TraesCS6B02G215900/TraesCS6A02G200800/TraesCS1B02G359800/TraesCS6B02G314300/TraesCS4A02G111600/TraesCS5A02G238000/TraesCS6A02G098900/TraesCS3B02G060500/TraesCS1D02G067700/TraesCS7A02G050500/TraesCS7A02G295100/TraesCS7B02G132400/TraesCS1A02G236400/TraesCS4B02G121300/TraesCS3B02G299800/TraesCS2A02G419100/TraesCS3B02G590000/TraesCS1D02G284300/TraesCS4B02G318000/TraesCS2D02G302000/TraesCS5A02G534300/TraesCS2B02G114000/TraesCS1D02G349500/TraesCS2D02G103400/TraesCS6D02G236400/TraesCS2A02G202700/TraesCS3D02G247300/TraesCS2D02G235900/TraesCS3A02G347400/TraesCS3B02G277900/TraesCS7A02G277500/TraesCS1B02G208000/TraesCS3D02G445400/TraesCS3B02G493700/TraesCS3A02G270000/TraesCS3B02G552300/TraesCS6B02G226900/TraesCS1D02G142100/TraesCS4D02G054300/TraesCS3A02G407700/TraesCS1B02G386800/TraesCS6D02G360000/TraesCS2A02G303500/TraesCS2D02G267500/TraesCS7D02G439300/TraesCS3B02G146900/TraesCS2A02G258100/TraesCS2A02G248400/TraesCS1B02G217500/TraesCS7D02G319000/TraesCS6B02G062600/TraesCS5A02G496900/TraesCS6A02G005000/TraesCS3A02G433400/TraesCS1B02G283300/TraesCS6D02G166400/TraesCS3D02G361500/TraesCS7B02G244800/TraesCS6B02G270400/TraesCS5A02G373000/TraesCS4A02G035400/TraesCS3B02G192500/TraesCS1A02G275000/TraesCS4B02G393600/TraesCS3B02G094500/TraesCS3A02G270500/TraesCS1D02G301400/TraesCS7D02G266300/TraesCS4A02G268800/TraesCS3D02G301500/TraesCS5B02G097800/TraesCS1D02G122500/TraesCS4B02G065300/TraesCS1A02G133200/TraesCS1B02G286900/TraesCS5B02G013200/TraesCS3A02G001500/TraesCS5A02G455800/TraesCS7A02G369100/TraesCS7A02G442100/TraesCS2A02G238700/TraesCS3B02G293200/TraesCS1D02G187400/TraesCS4B02G324400/TraesCS3D02G542300/TraesCS2A02G503100/TraesCS6D02G328800/TraesCS3A02G208600/TraesCS7B02G354800/TraesCS5A02G075900/TraesCS7B02G200600/TraesCS3A02G189200/TraesCS3A02G091100/TraesCS7A02G270800/TraesCS6D02G139200/TraesCS4B02G170700/TraesCS3A02G305900/TraesCS2D02G250100/TraesCS3D02G295100/TraesCS3A02G135500/TraesCS6D02G276700/TraesCS5D02G129900/TraesCS5A02G378700/TraesCS5A02G221000/TraesCS2D02G413400/TraesCS1A02G285300/TraesCS1B02G297300/TraesCS7A02G145400/TraesCS2D02G232800/TraesCS3B02G221500/TraesCS1B02G226500/TraesCS3D02G192700/TraesCS4A02G112500/TraesCS6D02G204000/TraesCS1D02G308300/TraesCS7A02G400700/TraesCS4B02G045900/TraesCS3B02G276700/TraesCS7A02G194900/TraesCS7D02G045800/TraesCS6B02G149500/TraesCS1B02G278300/TraesCS7B02G303900/TraesCS2B02G309500/TraesCS4B02G178200/TraesCS4A02G049500/TraesCS6D02G198600/TraesCS2A02G359900/TraesCS1D02G355200/TraesCS5A02G118200/TraesCS4B02G195200/TraesCS4D02G074000/TraesCS6D02G294900/TraesCS3D02G270300/TraesCS5A02G396000/TraesCS3B02G295500/TraesCS3B02G365200/TraesCS4A02G061900/TraesCS7B02G223000/TraesCS7A02G234000/TraesCS7B02G365300/TraesCS5B02G428600/TraesCS3D02G316000/TraesCS5D02G393800/TraesCS3D02G327100/TraesCS2B02G207000/TraesCS4D02G162900/TraesCS6A02G157500/TraesCS7B02G056200/TraesCS4A02G267300/TraesCS2B02G459800/TraesCS6B02G157400/TraesCS6D02G126900/TraesCS4D02G077700/TraesCS7D02G376600/TraesCS5D02G415900/TraesCS6A02G129100/TraesCS5B02G055000/TraesCS4B02G078900/TraesCS5B02G389000/TraesCS2D02G339700/TraesCS4D02G260100/TraesCS6B02G226800/TraesCSU02G049400/TraesCS4D02G262500/TraesCS4A02G134300/TraesCS2B02G288800/TraesCS7A02G281300/TraesCS6B02G379500/TraesCS2B02G320100/TraesCS2A02G261500/TraesCS3D02G221700/TraesCS7B02G364600/TraesCS2A02G526000/TraesCS7D02G380900/TraesCS5D02G447400/TraesCS3B02G469200/TraesCS7D02G394500/TraesCS2A02G236600/TraesCS4D02G137000/TraesCS3D02G037200/TraesCS2A02G322400/TraesCS4A02G145400/TraesCS1B02G366400/TraesCS3A02G378700/TraesCS1D02G215900/TraesCS5A02G379200/TraesCS4B02G176700/TraesCS3D02G248000/TraesCSU02G069000/TraesCS2D02G158800/TraesCS2D02G128200/TraesCS5B02G425200/TraesCS7B02G322900/TraesCS7B02G286700/TraesCS3B02G208200/TraesCS6A02G305500/TraesCS2D02G221200/TraesCS3A02G327200/TraesCS3A02G139200/TraesCS6A02G200700/TraesCS2A02G226200/TraesCS7A02G464100/TraesCS3D02G022600/TraesCS5B02G470200/TraesCS7D02G476900/TraesCS6A02G206300	27509/52381	0.022	0.45
M5	GO:0060089	F	molecular transducer activity	18/2034	TraesCS7B02G067700/TraesCS7B02G322900/TraesCS7A02G162400/TraesCS5A02G064400/TraesCS7D02G414700/TraesCS6B02G224100/TraesCS3A02G231700/TraesCS3A02G228000/TraesCS6D02G095700/TraesCS6A02G347400/TraesCS1B02G445300/TraesCS7D02G164100/TraesCS3B02G260900/TraesCS4A02G122500/TraesCS1D02G422800/TraesCS6B02G136400/TraesCS1A02G415300/TraesCS3D02G221700	268/52381	0.023	0.46
M5	GO:0004871	F	signal transducer activity	18/2034	TraesCS7B02G067700/TraesCS7B02G322900/TraesCS7A02G162400/TraesCS5A02G064400/TraesCS7D02G414700/TraesCS6B02G224100/TraesCS3A02G231700/TraesCS3A02G228000/TraesCS6D02G095700/TraesCS6A02G347400/TraesCS1B02G445300/TraesCS7D02G164100/TraesCS3B02G260900/TraesCS4A02G122500/TraesCS1D02G422800/TraesCS6B02G136400/TraesCS1A02G415300/TraesCS3D02G221700	268/52381	0.023	0.46
M5	GO:0016787	F	hydrolase activity	313/2034	TraesCS5D02G180100/TraesCS4B02G360800/TraesCS3B02G176900/TraesCS7D02G397900/TraesCS7A02G010200/TraesCS7B02G285700/TraesCS6D02G343000/TraesCS6A02G159000/TraesCS7A02G251400/TraesCS7A02G404700/TraesCS5D02G513600/TraesCS3B02G396200/TraesCS2D02G109800/TraesCS6A02G188600/TraesCS4A02G183500/TraesCS3A02G260200/TraesCS4D02G066800/TraesCS7D02G146700/TraesCS4B02G227000/TraesCS3D02G260300/TraesCS2B02G311900/TraesCS3D02G357500/TraesCS5B02G182200/TraesCS3B02G369000/TraesCS4B02G267900/TraesCS4A02G083700/TraesCS7A02G203900/TraesCS3A02G038000/TraesCS1A02G158800/TraesCS7D02G207000/TraesCS2D02G226300/TraesCS2A02G408900/TraesCS7A02G481500/TraesCS7D02G249500/TraesCS7A02G402200/TraesCS6A02G404700/TraesCS1B02G355800/TraesCS5D02G090000/TraesCS2A02G220600/TraesCS4B02G298900/TraesCS7D02G398600/TraesCS6D02G177300/TraesCS7D02G351300/TraesCS5B02G092400/TraesCS4B02G195200/TraesCS6A02G245600/TraesCS2B02G107500/TraesCS7B02G190600/TraesCS3A02G364100/TraesCS3D02G260500/TraesCS5A02G373900/TraesCS2A02G098400/TraesCS4D02G250400/TraesCS4D02G353800/TraesCS2D02G101500/TraesCS5A02G263700/TraesCS4A02G485400/TraesCS4D02G364900/TraesCS5A02G176800/TraesCS6A02G088000/TraesCS7D02G398900/TraesCS4B02G061000/TraesCS5A02G284400/TraesCS2D02G293200/TraesCS5B02G469500/TraesCS5A02G064400/TraesCS4D02G339400/TraesCS4D02G179500/TraesCS3A02G208600/TraesCS5D02G249500/TraesCS2A02G224900/TraesCS3B02G370300/TraesCS3D02G477200/TraesCS5B02G271300/TraesCS2D02G382600/TraesCS2D02G406000/TraesCS7A02G510000/TraesCS7A02G100600/TraesCS7D02G418700/TraesCS3B02G190600/TraesCS3B02G293200/TraesCS2D02G269500/TraesCS6B02G215900/TraesCS7D02G530700/TraesCS2A02G135700/TraesCS3D02G248400/TraesCS2B02G535200/TraesCS6A02G174100/TraesCS1B02G181800/TraesCS1B02G273500/TraesCS5D02G322700/TraesCS2D02G273200/TraesCS7B02G073200/TraesCS7B02G047600/TraesCS2A02G521900/TraesCS4D02G133700/TraesCS3B02G226800/TraesCS2A02G274000/TraesCS3D02G200800/TraesCS3A02G248000/TraesCS5A02G086800/TraesCS1A02G088700/TraesCS5A02G534300/TraesCS1D02G278300/TraesCS1B02G351000/TraesCS4B02G117800/TraesCS4A02G071100/TraesCS7A02G067600/TraesCS7D02G358600/TraesCS5D02G531400/TraesCS2A02G293400/TraesCS3B02G232600/TraesCS2D02G322500/TraesCS5B02G173100/TraesCS5A02G184100/TraesCS4B02G015500/TraesCS1D02G104400/TraesCS3B02G333300/TraesCS7D02G010000/TraesCS3D02G346200/TraesCS5D02G099300/TraesCS5B02G153600/TraesCS1B02G360700/TraesCS3B02G354300/TraesCS2D02G138200/TraesCS4A02G035200/TraesCS7B02G256000/TraesCS3D02G538900/TraesCS5A02G148200/TraesCS6B02G338000/TraesCS4B02G218900/TraesCS1D02G349600/TraesCS2A02G275000/TraesCSU02G110500/TraesCS6D02G146500/TraesCS1B02G260800/TraesCS4B02G344300/TraesCS1A02G342700/TraesCS1A02G020700/TraesCS5B02G121500/TraesCS1D02G412400/TraesCS7A02G204500/TraesCS2B02G291900/TraesCS3B02G249600/TraesCS5A02G513200/TraesCS5D02G188900/TraesCS4B02G067800/TraesCS5D02G405000/TraesCS6A02G232500/TraesCS6D02G260600/TraesCS5B02G517200/TraesCS7D02G271500/TraesCS2A02G510400/TraesCS3B02G223900/TraesCS3D02G181400/TraesCS4A02G186500/TraesCS7D02G289000/TraesCS2D02G409600/TraesCS2B02G246100/TraesCS4A02G484800/TraesCS5A02G155300/TraesCS7A02G168400/TraesCS7A02G027100/TraesCS2A02G102100/TraesCS2A02G153300/TraesCS6D02G228000/TraesCS3B02G277200/TraesCS2B02G434600/TraesCS3D02G157700/TraesCS7D02G224700/TraesCS3B02G237400/TraesCS5A02G524300/TraesCS2A02G092800/TraesCS4A02G247100/TraesCS1D02G344800/TraesCS3D02G199300/TraesCS1A02G383100/TraesCS2D02G091800/TraesCS1B02G184500/TraesCS5D02G340300/TraesCS5A02G216500/TraesCS3A02G194100/TraesCS3B02G499300/TraesCS7B02G270500/TraesCS3D02G345900/TraesCS7B02G200600/TraesCS6D02G163200/TraesCS7A02G270800/TraesCS6A02G303200/TraesCS5B02G038800/TraesCS7D02G419600/TraesCS1B02G265900/TraesCS5B02G200600/TraesCS2B02G178400/TraesCS3A02G260100/TraesCS7D02G207600/TraesCS2B02G427200/TraesCS6D02G153500/TraesCS2A02G295400/TraesCS1A02G054400/TraesCS6B02G122100/TraesCS2A02G236600/TraesCS7B02G139700/TraesCS7B02G434500/TraesCS5D02G327500/TraesCS7A02G063900/TraesCS2B02G119200/TraesCS7A02G145400/TraesCS2D02G523700/TraesCS5B02G375800/TraesCS4D02G094200/TraesCS7B02G267000/TraesCS1D02G055200/TraesCS6B02G202700/TraesCS7D02G399000/TraesCS2A02G487500/TraesCS2B02G210700/TraesCS3B02G276700/TraesCS2A02G344200/TraesCS6A02G337300/TraesCS4A02G370500/TraesCS6B02G278800/TraesCS4B02G177900/TraesCS1A02G273500/TraesCS7B02G110900/TraesCS3A02G516900/TraesCS2B02G341700/TraesCS1B02G283300/TraesCS1D02G370300/TraesCS3A02G427900/TraesCS3B02G529700/TraesCS6D02G282800/TraesCS6B02G110400/TraesCS6D02G372000/TraesCS1D02G390900/TraesCS2D02G192000/TraesCS7B02G111700/TraesCS2A02G387400/TraesCS2A02G576400/TraesCS5D02G217700/TraesCS3A02G195400/TraesCS7D02G169300/TraesCS1D02G370700/TraesCS1A02G095500/TraesCS2B02G292300/TraesCS4D02G305100/TraesCS4D02G024900/TraesCS4B02G135100/TraesCS2A02G215100/TraesCS7D02G380400/TraesCS7B02G304100/TraesCS4A02G157500/TraesCS1B02G269500/TraesCS3B02G024900/TraesCS2B02G309500/TraesCS7A02G357300/TraesCS4A02G054400/TraesCS7A02G383900/TraesCS1D02G142000/TraesCS1D02G161900/TraesCS1A02G164800/TraesCS2B02G551400/TraesCS2D02G287800/TraesCS1D02G273500/TraesCS5D02G383300/TraesCS5A02G434700/TraesCS3D02G534200/TraesCS4D02G195800/TraesCS2D02G158600/TraesCS5B02G533100/TraesCS3D02G248000/TraesCS6D02G318100/TraesCS4B02G243000/TraesCS3D02G538400/TraesCS5A02G384500/TraesCS1B02G382700/TraesCS2D02G524000/TraesCS5D02G144600/TraesCS1A02G177600/TraesCS2A02G526000/TraesCS5D02G447400/TraesCS2B02G572800/TraesCS3D02G318800/TraesCS3D02G041600/TraesCS7A02G285200/TraesCS3B02G156800/TraesCS4A02G109000/TraesCS3B02G161900/TraesCS3B02G045700/TraesCS6B02G363800/TraesCSU02G018400/TraesCS5B02G092700/TraesCS2D02G414200/TraesCS5A02G541800/TraesCS2D02G158800/TraesCS7A02G405000/TraesCS7B02G286700/TraesCS7B02G304400/TraesCS5B02G119900/TraesCS7B02G304500/TraesCS3A02G139200/TraesCS3D02G323100/TraesCS4B02G141600/TraesCS5A02G459900/TraesCS3A02G149800/TraesCS4A02G343500/TraesCS4D02G056700/TraesCS5D02G471000/TraesCS3D02G332200/TraesCS3A02G248600/TraesCS6D02G234600/TraesCS5B02G146700/TraesCS6B02G192300	7246/52381	0.026	0.52
M5	GO:0004091	F	carboxylesterase activity	20/2034	TraesCS2A02G521900/TraesCS3D02G318800/TraesCS2B02G341700/TraesCS3B02G354300/TraesCS2B02G107500/TraesCS2D02G523700/TraesCS2A02G092800/TraesCS5D02G322700/TraesCS2B02G535200/TraesCS2D02G091800/TraesCS5A02G434700/TraesCS2D02G109800/TraesCS2B02G551400/TraesCS5D02G099300/TraesCS2D02G322500/TraesCS2A02G344200/TraesCS5B02G092700/TraesCS5A02G086800/TraesCS5A02G216500/TraesCS2D02G524000	323/52381	0.035	0.66
M5	GO:0046873	F	metal ion transmembrane transporter activity	18/2034	TraesCS4B02G027800/TraesCS3B02G498200/TraesCS4D02G170900/TraesCS3D02G376700/TraesCS4A02G136300/TraesCS4A02G286400/TraesCS2B02G447400/TraesCS2A02G427000/TraesCS2B02G306000/TraesCS7A02G527900/TraesCS3D02G450800/TraesCS1B02G346700/TraesCS4D02G025300/TraesCS3B02G416000/TraesCS7B02G444600/TraesCS3A02G383600/TraesCS2D02G425100/TraesCS4B02G168400	282/52381	0.034	0.66
M5	GO:0010181	F	FMN binding	7/2034	TraesCS2A02G168400/TraesCS2D02G467700/TraesCS4D02G353700/TraesCS5A02G529000/TraesCS3D02G486300/TraesCS3B02G353000/TraesCS3B02G299800	78/52381	0.04	0.75
M5	GO:0016773	F	phosphotransferase activity, alcohol group as acceptor	206/2034	TraesCS5D02G119100/TraesCS3D02G091000/TraesCS4B02G133100/TraesCS3A02G334200/TraesCS5B02G297700/TraesCS4B02G353600/TraesCS3D02G542300/TraesCS1B02G297300/TraesCS4D02G036500/TraesCS1D02G422800/TraesCS2D02G161300/TraesCS7D02G409400/TraesCS1B02G445300/TraesCS7D02G414700/TraesCS1A02G309400/TraesCS3B02G355700/TraesCS3D02G151400/TraesCS2A02G088800/TraesCS4B02G089100/TraesCS1D02G444300/TraesCS1A02G415300/TraesCS5A02G298500/TraesCS1B02G347100/TraesCS3A02G157100/TraesCS3D02G395000/TraesCS2D02G368000/TraesCS6D02G358500/TraesCS4A02G206200/TraesCS6A02G089400/TraesCS1A02G287900/TraesCS3B02G330500/TraesCS4A02G165400/TraesCS3A02G400600/TraesCS5A02G426700/TraesCS2D02G248200/TraesCS2D02G325900/TraesCS6B02G226000/TraesCS1B02G311800/TraesCS7D02G298900/TraesCS6D02G201400/TraesCS6A02G191000/TraesCS5D02G234000/TraesCS1D02G067700/TraesCS5A02G144600/TraesCS3A02G326400/TraesCS6B02G222400/TraesCS3B02G245600/TraesCS1A02G236600/TraesCS4A02G227200/TraesCS4B02G135600/TraesCS2A02G184200/TraesCS2B02G191800/TraesCS1A02G333800/TraesCS4B02G109800/TraesCS6D02G139200/TraesCS4A02G111600/TraesCS1D02G275000/TraesCS3D02G319800/TraesCS5A02G384200/TraesCS7D02G380900/TraesCS3B02G295500/TraesCS6A02G269400/TraesCS3A02G306000/TraesCS2B02G411000/TraesCS2B02G607200/TraesCS2A02G239900/TraesCS2A02G244200/TraesCS1D02G124200/TraesCS6D02G236400/TraesCS5B02G163400/TraesCS6B02G111800/TraesCS1A02G077200/TraesCS6A02G421000/TraesCS2D02G391000/TraesCS4A02G246500/TraesCS7B02G241900/TraesCS2D02G120200/TraesCS3B02G106100/TraesCS1D02G079300/TraesCS6D02G245500/TraesCS3B02G351100/TraesCS1A02G213000/TraesCS3A02G270500/TraesCS7A02G384500/TraesCS4D02G314700/TraesCS4D02G130300/TraesCS2D02G173100/TraesCS1B02G217500/TraesCS5A02G426800/TraesCS3B02G602700/TraesCS6B02G270400/TraesCS4D02G273600/TraesCS5B02G124400/TraesCS5B02G428700/TraesCS3A02G231700/TraesCS7D02G165300/TraesCS3A02G228000/TraesCS3D02G418900/TraesCS3A02G315800/TraesCS1A02G066700/TraesCS4D02G095000/TraesCS6A02G255100/TraesCS1D02G122500/TraesCS3A02G216100/TraesCS1A02G133200/TraesCS5B02G055000/TraesCS3A02G001500/TraesCS6D02G404800/TraesCS4A02G122500/TraesCS1A02G189000/TraesCS1D02G187400/TraesCS7D02G212800/TraesCS4B02G055600/TraesCS6D02G328800/TraesCS4D02G128000/TraesCS7A02G055000/TraesCS3A02G091100/TraesCS3B02G192500/TraesCS1D02G235800/TraesCS4B02G170700/TraesCS3A02G305900/TraesCS7A02G267000/TraesCS3A02G135500/TraesCS1B02G152700/TraesCS5D02G305200/TraesCS2D02G413400/TraesCS5D02G161800/TraesCS5D02G132600/TraesCS6B02G231200/TraesCS3D02G221700/TraesCS3B02G221500/TraesCS1B02G226500/TraesCS7B02G165200/TraesCS4A02G441600/TraesCS7D02G267700/TraesCS7B02G287100/TraesCS5B02G112900/TraesCS3A02G193400/TraesCS4D02G107200/TraesCS3B02G169300/TraesCS1D02G355200/TraesCS5A02G118200/TraesCS1B02G247100/TraesCS6D02G061500/TraesCS3D02G270300/TraesCS5B02G225200/TraesCS2B02G114000/TraesCS4A02G185600/TraesCS3D02G295900/TraesCS3B02G365200/TraesCS2B02G180500/TraesCS4A02G183000/TraesCS2D02G246700/TraesCS5D02G393800/TraesCS2A02G218600/TraesCS1D02G004300/TraesCS3A02G208900/TraesCS3B02G183500/TraesCS5A02G132500/TraesCS6A02G394900/TraesCS4A02G267300/TraesCS3A02G262200/TraesCS3D02G315700/TraesCS3D02G327700/TraesCS6B02G411900/TraesCS3B02G238800/TraesCS2A02G104100/TraesCS1B02G196700/TraesCS5B02G389000/TraesCS5A02G072700/TraesCS5B02G431000/TraesCS1B02G320400/TraesCS1B02G309400/TraesCS2A02G165800/TraesCS3D02G022600/TraesCS4A02G134300/TraesCS3D02G196000/TraesCS6B02G379500/TraesCS6B02G215100/TraesCS3A02G161800/TraesCS1A02G355200/TraesCS6A02G206300/TraesCS3D02G211800/TraesCS2B02G258500/TraesCS3B02G433600/TraesCS5B02G143500/TraesCS1B02G471100/TraesCS1D02G286800/TraesCS1B02G366400/TraesCS1D02G215900/TraesCS2A02G381600/TraesCS7B02G322900/TraesCS1D02G301400/TraesCS6B02G296700/TraesCS2A02G155500/TraesCS7A02G084400/TraesCS7A02G066200/TraesCS5B02G428600/TraesCS3D02G169000/TraesCS3B02G239200/TraesCS5A02G226600/TraesCS3B02G260900/TraesCS2B02G260100/TraesCS3D02G151500/TraesCS3A02G200800/TraesCS2B02G121100	4705/52381	0.044	0.8
M5	GO:0008134	F	transcription factor binding	5/2034	TraesCS2D02G339700/TraesCS5B02G195600/TraesCS3D02G423200/TraesCS2A02G323200/TraesCS2B02G359400	47/52381	0.044	0.8
M5	GO:0003712	F	transcription cofactor activity	5/2034	TraesCS2D02G339700/TraesCS5B02G195600/TraesCS3D02G423200/TraesCS2A02G323200/TraesCS2B02G359400	47/52381	0.044	0.8
M5	GO:0005576	C	extracellular region	34/2034	TraesCS4A02G186800/TraesCS2A02G288400/TraesCS1A02G212300/TraesCS5A02G130400/TraesCS2A02G413400/TraesCS7D02G393300/TraesCS7D02G419600/TraesCS3B02G376800/TraesCSU02G018400/TraesCS5A02G530400/TraesCS4B02G362100/TraesCS2B02G078800/TraesCS2B02G432100/TraesCS5B02G011200/TraesCS7B02G197100/TraesCS5D02G137900/TraesCS5A02G012900/TraesCS6B02G110400/TraesCS4B02G362500/TraesCS2A02G066600/TraesCS7A02G361600/TraesCS4B02G131900/TraesCS3D02G338400/TraesCS4B02G362600/TraesCS1D02G215300/TraesCS2D02G065000/TraesCS6A02G088000/TraesCS2D02G286700/TraesCS3A02G344800/TraesCS4D02G355700/TraesCS2B02G305200/TraesCS7D02G418700/TraesCS1A02G444000/TraesCS5A02G001200	141/52381	2.7e-15	7.1e-13
M5	GO:0030312	C	external encapsulating structure	23/2034	TraesCS2A02G092800/TraesCS2D02G091800/TraesCS5A02G434700/TraesCS2D02G109800/TraesCS5A02G086800/TraesCS5A02G216500/TraesCSU02G018400/TraesCS2B02G551400/TraesCS2D02G322500/TraesCS7D02G419600/TraesCS5D02G099300/TraesCS6B02G110400/TraesCS5B02G092700/TraesCS3D02G318800/TraesCS3B02G354300/TraesCS2B02G107500/TraesCS2D02G523700/TraesCS2A02G344200/TraesCS6A02G088000/TraesCS2B02G341700/TraesCS2A02G521900/TraesCS7D02G418700/TraesCS2D02G524000	162/52381	5.1e-07	4.5e-05
M5	GO:0005618	C	cell wall	23/2034	TraesCS2A02G092800/TraesCS2D02G091800/TraesCS5A02G434700/TraesCS2D02G109800/TraesCS5A02G086800/TraesCS5A02G216500/TraesCSU02G018400/TraesCS2B02G551400/TraesCS2D02G322500/TraesCS7D02G419600/TraesCS5D02G099300/TraesCS6B02G110400/TraesCS5B02G092700/TraesCS3D02G318800/TraesCS3B02G354300/TraesCS2B02G107500/TraesCS2D02G523700/TraesCS2A02G344200/TraesCS6A02G088000/TraesCS2B02G341700/TraesCS2A02G521900/TraesCS7D02G418700/TraesCS2D02G524000	162/52381	5.1e-07	4.5e-05
M5	GO:0005789	C	endoplasmic reticulum membrane	10/2034	TraesCS4A02G193700/TraesCS1D02G163100/TraesCS7D02G296900/TraesCS6B02G282300/TraesCS6D02G224100/TraesCS7A02G301500/TraesCS4B02G173000/TraesCS6A02G242200/TraesCS7B02G201800/TraesCS4D02G074400	96/52381	0.0064	0.29
M5	GO:0042175	C	nuclear envelope-endoplasmic reticulum network	10/2034	TraesCS4A02G193700/TraesCS1D02G163100/TraesCS7D02G296900/TraesCS6B02G282300/TraesCS6D02G224100/TraesCS7A02G301500/TraesCS4B02G173000/TraesCS6A02G242200/TraesCS7B02G201800/TraesCS4D02G074400	96/52381	0.0064	0.29
M5	GO:0044432	C	endoplasmic reticulum part	10/2034	TraesCS4A02G193700/TraesCS1D02G163100/TraesCS7D02G296900/TraesCS6B02G282300/TraesCS6D02G224100/TraesCS7A02G301500/TraesCS4B02G173000/TraesCS6A02G242200/TraesCS7B02G201800/TraesCS4D02G074400	99/52381	0.0078	0.29
M5	GO:0071212	C	subsynaptic reticulum	10/2034	TraesCS4A02G193700/TraesCS1D02G163100/TraesCS7D02G296900/TraesCS6B02G282300/TraesCS6D02G224100/TraesCS7A02G301500/TraesCS4B02G173000/TraesCS6A02G242200/TraesCS7B02G201800/TraesCS4D02G074400	99/52381	0.0078	0.29
M5	GO:0016021	C	integral to membrane	133/2034	TraesCS5D02G114400/TraesCS5D02G116400/TraesCS2D02G348200/TraesCS7D02G146700/TraesCS2A02G363900/TraesCS6D02G123300/TraesCS5D02G531600/TraesCS6B02G360900/TraesCS5D02G030200/TraesCS1B02G346700/TraesCS5A02G461400/TraesCS7B02G276400/TraesCS3B02G333300/TraesCS3D02G127300/TraesCS3B02G145500/TraesCS5A02G484700/TraesCS5A02G289200/TraesCS2B02G368200/TraesCS4A02G341100/TraesCS4A02G077100/TraesCS4A02G218100/TraesCS7A02G024800/TraesCS6A02G330100/TraesCS5D02G097600/TraesCS2B02G338600/TraesCS2A02G135700/TraesCS3B02G021600/TraesCS1A02G117500/TraesCS6A02G210300/TraesCS7B02G047600/TraesCS3B02G519100/TraesCS5D02G297100/TraesCS5A02G293500/TraesCS6B02G360800/TraesCS1B02G137300/TraesCS5B02G288600/TraesCS6D02G207400/TraesCS1B02G321500/TraesCS7D02G149000/TraesCS6A02G419700/TraesCS1A02G361100/TraesCS3A02G191000/TraesCS6D02G355800/TraesCS2D02G037000/TraesCS2B02G141900/TraesCS2B02G430000/TraesCS2D02G138200/TraesCS4D02G280300/TraesCS2B02G603700/TraesCS3B02G161900/TraesCS4B02G281700/TraesCS5D02G155600/TraesCS1D02G044200/TraesCS6D02G146500/TraesCS2B02G051300/TraesCS2A02G582800/TraesCS2D02G361700/TraesCS6D02G166400/TraesCS3B02G362000/TraesCS3B02G571000/TraesCS1A02G043600/TraesCS3B02G337900/TraesCS2D02G597300/TraesCS7B02G185600/TraesCS5B02G131400/TraesCS2D02G408700/TraesCS3A02G383600/TraesCS7D02G022700/TraesCS3B02G323500/TraesCS4D02G046300/TraesCS2A02G411200/TraesCS3A02G475600/TraesCS1D02G309800/TraesCS2B02G255800/TraesCS1A02G202000/TraesCS4A02G193700/TraesCS2B02G245900/TraesCS3D02G423200/TraesCS5B02G091200/TraesCS1A02G310300/TraesCS6A02G227600/TraesCS2D02G226000/TraesCS7D02G120900/TraesCS7D02G267100/TraesCS5B02G070200/TraesCS7A02G145400/TraesCS5B02G008100/TraesCS4A02G117800/TraesCS4D02G234400/TraesCS3D02G470900/TraesCS6A02G371800/TraesCS6D02G193500/TraesCS6B02G254300/TraesCS1D02G118600/TraesCS3A02G283000/TraesCS6B02G162200/TraesCS2A02G516300/TraesCS6A02G217200/TraesCS7B02G444600/TraesCS7A02G527900/TraesCS5A02G010500/TraesCS5D02G498200/TraesCS4D02G074400/TraesCS4D02G237800/TraesCS5D02G416600/TraesCS3A02G298600/TraesCS5B02G292600/TraesCS6D02G238500/TraesCS3B02G416000/TraesCS7D02G153300/TraesCS6A02G134000/TraesCS5A02G085200/TraesCS3D02G376700/TraesCS3B02G220000/TraesCS2B02G381900/TraesCS5D02G015300/TraesCS7B02G228300/TraesCS6D02G309000/TraesCS4A02G251900/TraesCS3A02G161300/TraesCS7A02G556800/TraesCS3A02G288800/TraesCS7B02G267000/TraesCS7B02G050500/TraesCS4A02G021800/TraesCS7D02G283700/TraesCS7A02G267800/TraesCS4B02G141600/TraesCS7A02G088700/TraesCS7D02G084100/TraesCS4A02G388000/TraesCS4D02G036100/TraesCS3D02G288600	2807/52381	0.014	0.45
M5	GO:0031224	C	intrinsic to membrane	133/2034	TraesCS5D02G114400/TraesCS5D02G116400/TraesCS2D02G348200/TraesCS7D02G146700/TraesCS2A02G363900/TraesCS6D02G123300/TraesCS5D02G531600/TraesCS6B02G360900/TraesCS5D02G030200/TraesCS1B02G346700/TraesCS5A02G461400/TraesCS7B02G276400/TraesCS3B02G333300/TraesCS3D02G127300/TraesCS3B02G145500/TraesCS5A02G484700/TraesCS5A02G289200/TraesCS2B02G368200/TraesCS4A02G341100/TraesCS4A02G077100/TraesCS4A02G218100/TraesCS7A02G024800/TraesCS6A02G330100/TraesCS5D02G097600/TraesCS2B02G338600/TraesCS2A02G135700/TraesCS3B02G021600/TraesCS1A02G117500/TraesCS6A02G210300/TraesCS7B02G047600/TraesCS3B02G519100/TraesCS5D02G297100/TraesCS5A02G293500/TraesCS6B02G360800/TraesCS1B02G137300/TraesCS5B02G288600/TraesCS6D02G207400/TraesCS1B02G321500/TraesCS7D02G149000/TraesCS6A02G419700/TraesCS1A02G361100/TraesCS3A02G191000/TraesCS6D02G355800/TraesCS2D02G037000/TraesCS2B02G141900/TraesCS2B02G430000/TraesCS2D02G138200/TraesCS4D02G280300/TraesCS2B02G603700/TraesCS3B02G161900/TraesCS4B02G281700/TraesCS5D02G155600/TraesCS1D02G044200/TraesCS6D02G146500/TraesCS2B02G051300/TraesCS2A02G582800/TraesCS2D02G361700/TraesCS6D02G166400/TraesCS3B02G362000/TraesCS3B02G571000/TraesCS1A02G043600/TraesCS3B02G337900/TraesCS2D02G597300/TraesCS7B02G185600/TraesCS5B02G131400/TraesCS2D02G408700/TraesCS3A02G383600/TraesCS7D02G022700/TraesCS3B02G323500/TraesCS4D02G046300/TraesCS2A02G411200/TraesCS3A02G475600/TraesCS1D02G309800/TraesCS2B02G255800/TraesCS1A02G202000/TraesCS4A02G193700/TraesCS2B02G245900/TraesCS3D02G423200/TraesCS5B02G091200/TraesCS1A02G310300/TraesCS6A02G227600/TraesCS2D02G226000/TraesCS7D02G120900/TraesCS7D02G267100/TraesCS5B02G070200/TraesCS7A02G145400/TraesCS5B02G008100/TraesCS4A02G117800/TraesCS4D02G234400/TraesCS3D02G470900/TraesCS6A02G371800/TraesCS6D02G193500/TraesCS6B02G254300/TraesCS1D02G118600/TraesCS3A02G283000/TraesCS6B02G162200/TraesCS2A02G516300/TraesCS6A02G217200/TraesCS7B02G444600/TraesCS7A02G527900/TraesCS5A02G010500/TraesCS5D02G498200/TraesCS4D02G074400/TraesCS4D02G237800/TraesCS5D02G416600/TraesCS3A02G298600/TraesCS5B02G292600/TraesCS6D02G238500/TraesCS3B02G416000/TraesCS7D02G153300/TraesCS6A02G134000/TraesCS5A02G085200/TraesCS3D02G376700/TraesCS3B02G220000/TraesCS2B02G381900/TraesCS5D02G015300/TraesCS7B02G228300/TraesCS6D02G309000/TraesCS4A02G251900/TraesCS3A02G161300/TraesCS7A02G556800/TraesCS3A02G288800/TraesCS7B02G267000/TraesCS7B02G050500/TraesCS4A02G021800/TraesCS7D02G283700/TraesCS7A02G267800/TraesCS4B02G141600/TraesCS7A02G088700/TraesCS7D02G084100/TraesCS4A02G388000/TraesCS4D02G036100/TraesCS3D02G288600	2851/52381	0.021	0.61
M11	GO:0006412	P	translation	389/712	TraesCS6B02G099200/TraesCS7D02G243500/TraesCS7B02G444400/TraesCS3A02G530600/TraesCS7D02G296300/TraesCS7B02G355300/TraesCS1D02G227300/TraesCS1A02G025100/TraesCS4B02G280800/TraesCS3A02G303700/TraesCS5A02G082800/TraesCS4B02G008400/TraesCS3D02G352800/TraesCS3A02G355900/TraesCS7D02G313800/TraesCS5B02G397800/TraesCS3B02G385700/TraesCS5D02G425600/TraesCS5D02G480100/TraesCS5D02G326000/TraesCS6B02G410000/TraesCS4A02G189200/TraesCS2D02G459200/TraesCS5B02G468500/TraesCS3A02G366100/TraesCS6D02G209400/TraesCS5D02G115300/TraesCS1D02G276700/TraesCS7D02G360200/TraesCS7A02G296800/TraesCS1A02G397500/TraesCS6B02G425000/TraesCS3D02G003800/TraesCS2A02G168300/TraesCS5D02G286400/TraesCS7B02G060000/TraesCS6A02G372200/TraesCS7D02G254200/TraesCS7B02G271400/TraesCS7B02G152900/TraesCS2A02G163700/TraesCS7A02G370900/TraesCSU02G081000/TraesCS2B02G194400/TraesCS7D02G313300/TraesCS7B02G238600/TraesCS4B02G299100/TraesCS5A02G112400/TraesCS5B02G167100/TraesCS6B02G225600/TraesCS3B02G237900/TraesCS1B02G164500/TraesCS1D02G128800/TraesCS1A02G147000/TraesCS6B02G234000/TraesCS7A02G316800/TraesCS3B02G205200/TraesCS3B02G376600/TraesCS3D02G137600/TraesCS2B02G293800/TraesCS3D02G349900/TraesCS3D02G517900/TraesCS1A02G399800/TraesCS5A02G093900/TraesCS2A02G094200/TraesCS5A02G279100/TraesCS1A02G277500/TraesCS6A02G385700/TraesCS2D02G080800/TraesCS1B02G294200/TraesCS5D02G402800/TraesCS5B02G425100/TraesCS3A02G372600/TraesCS6A02G224600/TraesCS7A02G316300/TraesCS7D02G291300/TraesCS7A02G527600/TraesCS1A02G397400/TraesCS5D02G451100/TraesCS6D02G190100/TraesCS3B02G405000/TraesCS4D02G298000/TraesCS2B02G246000/TraesCS5B02G167000/TraesCS7D02G066800/TraesCS6B02G295500/TraesCS1A02G125100/TraesCS1D02G283800/TraesCS2B02G262600/TraesCS2B02G296200/TraesCS3A02G247600/TraesCS4B02G132600/TraesCS1D02G010400/TraesCS3D02G535900/TraesCS2B02G183500/TraesCS2D02G178300/TraesCS4D02G169400/TraesCS7B02G243300/TraesCS7B02G266300/TraesCS5A02G227800/TraesCS7D02G278500/TraesCS7B02G034200/TraesCS7D02G156300/TraesCS2D02G293900/TraesCS2A02G184000/TraesCS1A02G159100/TraesCS2B02G127900/TraesCS5A02G443700/TraesCS2D02G110100/TraesCS2D02G263000/TraesCS4D02G339500/TraesCS6B02G189400/TraesCS7B02G217300/TraesCS2D02G275100/TraesCS2A02G260700/TraesCS3B02G389800/TraesCS5B02G278700/TraesCS1A02G386300/TraesCS5A02G170200/TraesCS2D02G170600/TraesCS1B02G427900/TraesCS5B02G437200/TraesCS4A02G306500/TraesCS1D02G407500/TraesCS5D02G121600/TraesCS4A02G077000/TraesCS2B02G342800/TraesCS2A02G066200/TraesCS4D02G157600/TraesCS4A02G305300/TraesCS2A02G339200/TraesCS1D02G394700/TraesCS4D02G122900/TraesCS7A02G331900/TraesCS2B02G189500/TraesCS2B02G400600/TraesCS2B02G310300/TraesCS5B02G050600/TraesCS3A02G358500/TraesCS4B02G129600/TraesCS7A02G356300/TraesCS4A02G044700/TraesCS4A02G139600/TraesCS1A02G284800/TraesCS4D02G260400/TraesCS7D02G340100/TraesCS5A02G170300/TraesCS4B02G111500/TraesCS7D02G260500/TraesCS4A02G417400/TraesCS3B02G158400/TraesCS7B02G408800/TraesCS5A02G156100/TraesCS1B02G166100/TraesCS2D02G354800/TraesCS2A02G172000/TraesCS4B02G166800/TraesCS7D02G132800/TraesCS4B02G154700/TraesCS5D02G442100/TraesCS6A02G231200/TraesCS7A02G501300/TraesCS4B02G233100/TraesCS6B02G256900/TraesCS5B02G088900/TraesCS5D02G106300/TraesCS5D02G283300/TraesCS7A02G278700/TraesCS6D02G055400/TraesCS7D02G335000/TraesCS4B02G129400/TraesCS4A02G022600/TraesCS2B02G611800/TraesCS1D02G145100/TraesCS2A02G227500/TraesCS1D02G101600/TraesCS2D02G111100/TraesCS3D02G140800/TraesCS5D02G286200/TraesCS4B02G080000/TraesCS7A02G336600/TraesCS2A02G108900/TraesCS4B02G339500/TraesCS1D02G146100/TraesCS4D02G078900/TraesCS4D02G123700/TraesCS6A02G204900/TraesCS6A02G360400/TraesCS5A02G032000/TraesCS3A02G007300/TraesCS7A02G155900/TraesCS6B02G310100/TraesCS5D02G423400/TraesCS2B02G262700/TraesCS3B02G100800/TraesCS7A02G454700/TraesCS3A02G136800/TraesCS5B02G481800/TraesCS7B02G217900/TraesCS2D02G226100/TraesCS5B02G118400/TraesCS5A02G142900/TraesCS5A02G417600/TraesCS1A02G286300/TraesCS5A02G439100/TraesCS5D02G045600/TraesCS1A02G092900/TraesCS1D02G264200/TraesCS3A02G085600/TraesCS7B02G399800/TraesCS2D02G064500/TraesCS2A02G443200/TraesCS3B02G171600/TraesCS2A02G485400/TraesCS1B02G240000/TraesCS2D02G323900/TraesCS2A02G295600/TraesCS3A02G313500/TraesCS7B02G146600/TraesCS6B02G331800/TraesCS5A02G320100/TraesCS5A02G104000/TraesCS4B02G344400/TraesCS2B02G078300/TraesCS5B02G039700/TraesCS1D02G405400/TraesCS5B02G100000/TraesCS1D02G105500/TraesCS5D02G040400/TraesCS3B02G578700/TraesCS5B02G374800/TraesCS4A02G233300/TraesCS4A02G006000/TraesCS2D02G109000/TraesCS5A02G509200/TraesCS7D02G016500/TraesCS6D02G180100/TraesCS6D02G246600/TraesCS4D02G335700/TraesCS2A02G354200/TraesCS2D02G421300/TraesCS4D02G234300/TraesCS6D02G343900/TraesCS5D02G095400/TraesCS7B02G170900/TraesCS6D02G177000/TraesCS1B02G295700/TraesCS5D02G470000/TraesCS7A02G344500/TraesCS7B02G157300/TraesCS2D02G442300/TraesCS5A02G372700/TraesCS1A02G129100/TraesCS1D02G287800/TraesCS2D02G379700/TraesCS5B02G418100/TraesCS2A02G170800/TraesCS5D02G161400/TraesCS7A02G259500/TraesCS5D02G174600/TraesCS4A02G235000/TraesCS6B02G041500/TraesCS7A02G362900/TraesCS5A02G038200/TraesCS3B02G154600/TraesCS4B02G128700/TraesCS3B02G302300/TraesCS5D02G423300/TraesCS1D02G285300/TraesCSU02G122900/TraesCS1B02G286500/TraesCS2B02G109000/TraesCS3D02G496900/TraesCS6D02G356300/TraesCS2A02G083000/TraesCS5A02G220000/TraesCS5A02G415400/TraesCS2D02G128300/TraesCS3D02G347100/TraesCS7B02G201400/TraesCS1D02G125600/TraesCS1A02G112500/TraesCS2D02G277700/TraesCS1A02G169100/TraesCS2A02G110500/TraesCS4B02G082600/TraesCS4A02G167400/TraesCS2A02G245900/TraesCS5B02G226600/TraesCS2D02G175700/TraesCS2D02G291600/TraesCS7A02G469100/TraesCS5B02G418200/TraesCS7B02G370800/TraesCS6D02G326700/TraesCS4B02G260600/TraesCS6D02G033200/TraesCS4D02G006900/TraesCS4A02G114100/TraesCS4D02G109200/TraesCS5D02G431700/TraesCS5A02G434200/TraesCS2B02G196100/TraesCS7D02G366400/TraesCS4D02G191400/TraesCS2B02G375100/TraesCS2D02G235500/TraesCS2B02G281300/TraesCS3A02G267900/TraesCS6A02G268300/TraesCS1A02G288800/TraesCS5A02G276000/TraesCS2B02G129300/TraesCS2D02G164100/TraesCS2B02G443000/TraesCS7A02G331700/TraesCS7B02G217400/TraesCS5B02G448100/TraesCS2A02G278600/TraesCS5A02G458900/TraesCS7B02G198400/TraesCS7D02G257100/TraesCS7D02G313200/TraesCS2A02G109900/TraesCS5A02G513300/TraesCS3D02G365600/TraesCS1B02G409800/TraesCS2B02G126500/TraesCS2B02G078200/TraesCS1A02G148400/TraesCS7A02G300500/TraesCS7D02G292800/TraesCS7D02G488700/TraesCS2D02G246000/TraesCS2A02G228800/TraesCS5B02G154300/TraesCS1B02G274700/TraesCS2D02G064600/TraesCS2D02G133900/TraesCS2B02G464300/TraesCS4D02G123000/TraesCS4A02G190500/TraesCS7A02G256300/TraesCS2A02G276100/TraesCS5D02G174700/TraesCS5A02G488900/TraesCS2A02G294000/TraesCS5A02G469300/TraesCS5A02G392900/TraesCS4B02G190000/TraesCS5B02G107700/TraesCS3B02G388800/TraesCS7A02G454800/TraesCS3D02G085600/TraesCS7D02G443900/TraesCS7A02G244800/TraesCS2A02G066100/TraesCS5D02G129200/TraesCS1B02G174800/TraesCS1D02G156400/TraesCS3B02G190900/TraesCS6B02G064300/TraesCS5A02G105800/TraesCS4D02G127400/TraesCS3B02G271800/TraesCS7A02G316200/TraesCS3D02G351100/TraesCS7D02G456600/TraesCS4A02G190200/TraesCS3D02G209600/TraesCS2B02G312000/TraesCS5D02G239800/TraesCS6D02G282100/TraesCS1D02G391600/TraesCS7B02G176600/TraesCS2D02G237800/TraesCS2A02G383600/TraesCS2D02G177300/TraesCS6D02G262100/TraesCS7B02G189800/TraesCS5B02G278500/TraesCS2B02G197200/TraesCS3D02G268000/TraesCS3D02G243800/TraesCS2D02G092800/TraesCS2A02G296000/TraesCS3A02G353000/TraesCS4D02G080900/TraesCS4D02G167600	2336/52381	0	1.6e-306
M11	GO:0010467	P	gene expression	423/712	TraesCS6B02G099200/TraesCS7D02G243500/TraesCS7A02G392900/TraesCS7B02G444400/TraesCS3A02G530600/TraesCS7D02G296300/TraesCS7B02G355300/TraesCS1D02G227300/TraesCS1A02G025100/TraesCS4B02G280800/TraesCS3A02G303700/TraesCS5A02G082800/TraesCS4B02G008400/TraesCS3D02G352800/TraesCS3A02G355900/TraesCS7D02G313800/TraesCS7B02G451600/TraesCS5B02G397800/TraesCS3B02G385700/TraesCS5D02G425600/TraesCS5D02G480100/TraesCS5D02G326000/TraesCS3A02G538400/TraesCS6B02G410000/TraesCS4A02G189200/TraesCS2D02G459200/TraesCS5B02G468500/TraesCS3A02G366100/TraesCS6D02G209400/TraesCS5D02G115300/TraesCS1D02G276700/TraesCS7D02G360200/TraesCS7A02G296800/TraesCS1A02G397500/TraesCS6B02G425000/TraesCS3D02G003800/TraesCS2A02G168300/TraesCS5D02G286400/TraesCS7B02G060000/TraesCS6A02G372200/TraesCS7D02G254200/TraesCS7B02G271400/TraesCS7B02G152900/TraesCS2A02G163700/TraesCS7A02G370900/TraesCSU02G081000/TraesCS2B02G194400/TraesCS7D02G313300/TraesCS7B02G238600/TraesCS4B02G299100/TraesCS5A02G112400/TraesCS5B02G167100/TraesCS6B02G225600/TraesCS3B02G237900/TraesCS1B02G164500/TraesCS1D02G128800/TraesCS1A02G147000/TraesCS1D02G355400/TraesCS6B02G234000/TraesCS7A02G316800/TraesCS3B02G205200/TraesCS3B02G376600/TraesCS3D02G137600/TraesCS2B02G293800/TraesCS3D02G349900/TraesCS3D02G517900/TraesCS1A02G399800/TraesCS5A02G093900/TraesCS2A02G094200/TraesCS5A02G279100/TraesCS1A02G277500/TraesCS7A02G170600/TraesCS6A02G385700/TraesCS2D02G080800/TraesCS1B02G294200/TraesCS5D02G402800/TraesCS5B02G425100/TraesCS3A02G372600/TraesCS6A02G224600/TraesCS7A02G316300/TraesCS7D02G291300/TraesCS7A02G527600/TraesCS1A02G397400/TraesCS5D02G451100/TraesCS4A02G267900/TraesCS6D02G190100/TraesCS6D02G197000/TraesCS3B02G405000/TraesCS4D02G298000/TraesCS2B02G246000/TraesCS5B02G167000/TraesCS7D02G066800/TraesCS4B02G046500/TraesCS6B02G295500/TraesCS1A02G125100/TraesCS1D02G283800/TraesCS2B02G262600/TraesCS2B02G296200/TraesCS3A02G247600/TraesCS4B02G132600/TraesCS1D02G010400/TraesCS3D02G535900/TraesCS2B02G183500/TraesCS2D02G178300/TraesCS4D02G169400/TraesCS7B02G243300/TraesCS7B02G266300/TraesCS5A02G227800/TraesCS7D02G278500/TraesCS7B02G034200/TraesCS2A02G330100/TraesCS7D02G156300/TraesCS2D02G293900/TraesCS2A02G184000/TraesCS1A02G159100/TraesCS2B02G127900/TraesCS5A02G443700/TraesCS2D02G110100/TraesCS2D02G263000/TraesCS4D02G339500/TraesCS6B02G189400/TraesCS7B02G217300/TraesCS2D02G275100/TraesCS2A02G260700/TraesCS3B02G389800/TraesCS5B02G278700/TraesCS1A02G386300/TraesCS5A02G170200/TraesCS2D02G170600/TraesCS1B02G427900/TraesCS5B02G437200/TraesCS4A02G306500/TraesCS1D02G407500/TraesCS5D02G121600/TraesCS4A02G077000/TraesCS2B02G342800/TraesCS2A02G066200/TraesCS4D02G157600/TraesCS4A02G305300/TraesCS2A02G339200/TraesCS1D02G394700/TraesCS4D02G122900/TraesCS5B02G206200/TraesCS7A02G331900/TraesCS2B02G189500/TraesCS2B02G400600/TraesCS2B02G310300/TraesCS5B02G050600/TraesCS3A02G358500/TraesCS4B02G129600/TraesCS2D02G290500/TraesCS7A02G356300/TraesCS4A02G044700/TraesCS4A02G139600/TraesCS1A02G284800/TraesCS7A02G534500/TraesCS4D02G260400/TraesCS7D02G340100/TraesCS5A02G170300/TraesCS4B02G111500/TraesCS7D02G260500/TraesCS4A02G417400/TraesCS3B02G158400/TraesCS7B02G408800/TraesCS5A02G156100/TraesCS1B02G166100/TraesCS2D02G354800/TraesCS2A02G172000/TraesCS4B02G166800/TraesCS7D02G132800/TraesCS4B02G154700/TraesCS5D02G442100/TraesCS6A02G231200/TraesCS7A02G501300/TraesCS4B02G233100/TraesCS6B02G256900/TraesCS5B02G088900/TraesCS5D02G106300/TraesCS1D02G108200/TraesCS5D02G283300/TraesCS7A02G278700/TraesCS6D02G055400/TraesCS7D02G335000/TraesCS4B02G129400/TraesCS4A02G022600/TraesCS2B02G611800/TraesCS1D02G145100/TraesCS2A02G227500/TraesCS1D02G101600/TraesCS2D02G111100/TraesCS3D02G140800/TraesCS1D02G419500/TraesCS5D02G286200/TraesCS4B02G080000/TraesCS7A02G336600/TraesCS2A02G108900/TraesCS5A02G458900/TraesCS1D02G146100/TraesCS4D02G078900/TraesCS4D02G123700/TraesCS6A02G204900/TraesCS6A02G360400/TraesCS5A02G032000/TraesCS3A02G007300/TraesCS7A02G155900/TraesCS6B02G310100/TraesCS5D02G423400/TraesCS6D02G305700/TraesCS2B02G262700/TraesCS4D02G045600/TraesCS3B02G100800/TraesCS7A02G454700/TraesCS3A02G136800/TraesCS5B02G481800/TraesCS7B02G217900/TraesCS2D02G226100/TraesCS5B02G118400/TraesCS5A02G142900/TraesCS5A02G417600/TraesCS1A02G286300/TraesCS5A02G439100/TraesCS5D02G045600/TraesCS1A02G092900/TraesCS1D02G264200/TraesCS3A02G085600/TraesCS7B02G399800/TraesCS2D02G064500/TraesCS2A02G443200/TraesCS3B02G171600/TraesCS2A02G485400/TraesCS1B02G240000/TraesCS2D02G323900/TraesCS2A02G295600/TraesCS3A02G313500/TraesCS7B02G146600/TraesCS6B02G331800/TraesCS5A02G320100/TraesCS5A02G104000/TraesCS5D02G308200/TraesCS4B02G344400/TraesCS2B02G078300/TraesCS5B02G039700/TraesCS1D02G405400/TraesCS5B02G100000/TraesCS1D02G105500/TraesCS5D02G040400/TraesCS3B02G578700/TraesCS5B02G374800/TraesCS4A02G233300/TraesCS4A02G006000/TraesCS2D02G109000/TraesCS6B02G356300/TraesCS5A02G509200/TraesCS7D02G016500/TraesCS6D02G180100/TraesCS6D02G246600/TraesCS4D02G335700/TraesCS2A02G354200/TraesCS2D02G421300/TraesCS4D02G234300/TraesCS6D02G343900/TraesCS5D02G095400/TraesCS7B02G170900/TraesCS6D02G177000/TraesCS1B02G295700/TraesCS5D02G470000/TraesCS2D02G303100/TraesCS7A02G344500/TraesCS7B02G157300/TraesCS2D02G442300/TraesCS6B02G440500/TraesCS5A02G372700/TraesCS1A02G129100/TraesCS1D02G287800/TraesCS2D02G379700/TraesCS5B02G418100/TraesCS2A02G170800/TraesCS5D02G161400/TraesCS7A02G259500/TraesCS5D02G174600/TraesCS4A02G235000/TraesCS6B02G041500/TraesCS7A02G362900/TraesCS3B02G211300/TraesCS5A02G038200/TraesCS3B02G154600/TraesCS6D02G162100/TraesCS4B02G128700/TraesCS3B02G302300/TraesCS5D02G423300/TraesCS1D02G285300/TraesCSU02G122900/TraesCS1B02G286500/TraesCS2B02G109000/TraesCS3D02G496900/TraesCS6D02G356300/TraesCS2A02G083000/TraesCS7D02G521800/TraesCS5A02G220000/TraesCS5A02G415400/TraesCS2D02G128300/TraesCS3D02G347100/TraesCS7B02G201400/TraesCS7A02G302100/TraesCS1D02G125600/TraesCS1A02G112500/TraesCS2D02G277700/TraesCS1A02G169100/TraesCS2A02G110500/TraesCS4B02G082600/TraesCS4A02G167400/TraesCS2A02G245900/TraesCS5B02G226600/TraesCS2D02G175700/TraesCS2D02G291600/TraesCS7A02G469100/TraesCS5B02G418200/TraesCS7B02G370800/TraesCS6D02G326700/TraesCS4B02G260600/TraesCS6D02G033200/TraesCS4D02G006900/TraesCS4A02G114100/TraesCS5B02G118100/TraesCS4D02G109200/TraesCS5D02G431700/TraesCS5A02G434200/TraesCS2B02G196100/TraesCS7D02G366400/TraesCS4D02G209100/TraesCS4D02G191400/TraesCS2B02G375100/TraesCS2D02G235500/TraesCS2B02G281300/TraesCS3A02G267900/TraesCS6A02G268300/TraesCS1A02G288800/TraesCS5A02G276000/TraesCS4A02G193100/TraesCS2B02G129300/TraesCS2D02G164100/TraesCS2B02G443000/TraesCS7A02G331700/TraesCS7B02G217400/TraesCS5B02G448100/TraesCS7A02G338300/TraesCS2A02G278600/TraesCS4B02G339500/TraesCS7B02G198400/TraesCS7D02G257100/TraesCS7D02G313200/TraesCS2A02G109900/TraesCS5A02G513300/TraesCS3D02G365600/TraesCS1B02G409800/TraesCS2B02G126500/TraesCS2B02G078200/TraesCS1A02G148400/TraesCS7A02G300500/TraesCS7D02G292800/TraesCS7D02G488700/TraesCS2D02G246000/TraesCS2A02G228800/TraesCS5B02G154300/TraesCS1B02G274700/TraesCS2D02G064600/TraesCS2D02G133900/TraesCS2B02G464300/TraesCS4D02G123000/TraesCS4A02G190500/TraesCS7A02G256300/TraesCS2A02G276100/TraesCS5D02G174700/TraesCS5A02G488900/TraesCS4A02G151300/TraesCS2A02G294000/TraesCS5A02G469300/TraesCS5A02G392900/TraesCS4B02G190000/TraesCS5B02G107700/TraesCS3B02G388800/TraesCS7A02G454800/TraesCS3D02G085600/TraesCS7D02G443900/TraesCS2A02G346100/TraesCS7A02G244800/TraesCS2A02G066100/TraesCS5D02G129200/TraesCS1B02G174800/TraesCS1D02G156400/TraesCS3B02G190900/TraesCS6B02G064300/TraesCS5A02G105800/TraesCS4D02G127400/TraesCS3B02G271800/TraesCS7A02G316200/TraesCS3D02G351100/TraesCS4D02G128200/TraesCS7D02G456600/TraesCS1D02G262400/TraesCS4A02G190200/TraesCS2D02G043400/TraesCS3D02G209600/TraesCS2B02G312000/TraesCS7D02G345500/TraesCS5D02G239800/TraesCS6D02G282100/TraesCS1D02G391600/TraesCS7B02G176600/TraesCS2D02G237800/TraesCS2A02G383600/TraesCS2D02G177300/TraesCS6D02G262100/TraesCS7B02G189800/TraesCS5B02G278500/TraesCS2B02G197200/TraesCS3D02G268000/TraesCS3D02G243800/TraesCS2D02G092800/TraesCS2A02G296000/TraesCS3A02G353000/TraesCS4D02G080900/TraesCS4D02G167600	5561/52381	2.4e-214	7.3e-212
M11	GO:0034645	P	cellular macromolecule biosynthetic process	411/712	TraesCS6B02G099200/TraesCS7D02G243500/TraesCS7B02G444400/TraesCS3A02G530600/TraesCS7D02G296300/TraesCS7B02G355300/TraesCS1D02G227300/TraesCS1A02G025100/TraesCS4B02G280800/TraesCS3A02G303700/TraesCS5A02G082800/TraesCS4B02G008400/TraesCS3D02G352800/TraesCS3A02G355900/TraesCS7D02G313800/TraesCS5B02G397800/TraesCS3B02G385700/TraesCS5D02G425600/TraesCS5D02G480100/TraesCS5D02G326000/TraesCS3A02G538400/TraesCS6B02G410000/TraesCS4A02G189200/TraesCS2D02G459200/TraesCS5B02G468500/TraesCS3A02G366100/TraesCS6D02G209400/TraesCS5D02G115300/TraesCS1D02G276700/TraesCS7D02G360200/TraesCS7A02G296800/TraesCS1A02G397500/TraesCS6B02G425000/TraesCS3D02G003800/TraesCS2A02G168300/TraesCS5D02G286400/TraesCS7B02G060000/TraesCS6A02G372200/TraesCS7D02G254200/TraesCS7B02G271400/TraesCS7B02G152900/TraesCS2A02G163700/TraesCS7A02G370900/TraesCSU02G081000/TraesCS2B02G194400/TraesCS7D02G313300/TraesCS7B02G238600/TraesCS4B02G299100/TraesCS5A02G112400/TraesCS5B02G167100/TraesCS6B02G225600/TraesCS3B02G237900/TraesCS1B02G164500/TraesCS1D02G128800/TraesCS1A02G147000/TraesCS6B02G234000/TraesCS7A02G316800/TraesCS3B02G205200/TraesCS3B02G376600/TraesCS3D02G137600/TraesCS2B02G293800/TraesCS3D02G349900/TraesCS3D02G517900/TraesCS1A02G399800/TraesCS5A02G093900/TraesCS2A02G094200/TraesCS5A02G279100/TraesCS1A02G277500/TraesCS7A02G170600/TraesCS6A02G385700/TraesCS2D02G080800/TraesCS1B02G294200/TraesCS5D02G402800/TraesCS5B02G425100/TraesCS3A02G372600/TraesCS6A02G224600/TraesCS7A02G316300/TraesCS7D02G291300/TraesCS7A02G527600/TraesCS1A02G397400/TraesCS5D02G451100/TraesCS4A02G267900/TraesCS6D02G190100/TraesCS3B02G405000/TraesCS4D02G298000/TraesCS2B02G246000/TraesCS5B02G167000/TraesCS7D02G066800/TraesCS4B02G046500/TraesCS6B02G295500/TraesCS1A02G125100/TraesCS1D02G283800/TraesCS2B02G262600/TraesCS2B02G296200/TraesCS3A02G247600/TraesCS4B02G132600/TraesCS1D02G010400/TraesCS3D02G535900/TraesCS2B02G183500/TraesCS2D02G178300/TraesCS4D02G169400/TraesCS7B02G243300/TraesCS7B02G266300/TraesCS5A02G227800/TraesCS7D02G278500/TraesCS7B02G034200/TraesCS7D02G156300/TraesCS2D02G293900/TraesCS2A02G184000/TraesCS1A02G159100/TraesCS2B02G127900/TraesCS5A02G443700/TraesCS2D02G110100/TraesCS2D02G263000/TraesCS4D02G339500/TraesCS6B02G189400/TraesCS7B02G217300/TraesCS2D02G275100/TraesCS2A02G260700/TraesCS3B02G389800/TraesCS5B02G278700/TraesCS1A02G386300/TraesCS5A02G170200/TraesCS2D02G170600/TraesCS1B02G427900/TraesCS5B02G437200/TraesCS4A02G306500/TraesCS1D02G407500/TraesCS5D02G121600/TraesCS4A02G077000/TraesCS2B02G342800/TraesCS2A02G066200/TraesCS4D02G157600/TraesCS4A02G305300/TraesCS2A02G339200/TraesCS1D02G394700/TraesCS4D02G122900/TraesCS5B02G206200/TraesCS7A02G331900/TraesCS2B02G189500/TraesCS2B02G400600/TraesCS2B02G310300/TraesCS5B02G050600/TraesCS3A02G358500/TraesCS4B02G129600/TraesCS2D02G290500/TraesCS7A02G356300/TraesCS4A02G044700/TraesCS4A02G139600/TraesCS1A02G284800/TraesCS4D02G260400/TraesCS7D02G340100/TraesCS5A02G170300/TraesCS4B02G111500/TraesCS7D02G260500/TraesCS4A02G417400/TraesCS3B02G158400/TraesCS7B02G408800/TraesCS5A02G156100/TraesCS1B02G166100/TraesCS2D02G354800/TraesCS2A02G172000/TraesCS4B02G166800/TraesCS7D02G132800/TraesCS4B02G154700/TraesCS5D02G442100/TraesCS6A02G231200/TraesCS7A02G501300/TraesCS4B02G233100/TraesCS6B02G256900/TraesCS5B02G088900/TraesCS5D02G106300/TraesCS1D02G108200/TraesCS5D02G283300/TraesCS7A02G278700/TraesCS6D02G055400/TraesCS7D02G335000/TraesCS4B02G129400/TraesCS4A02G022600/TraesCS2B02G611800/TraesCS1D02G145100/TraesCS2A02G227500/TraesCS1D02G101600/TraesCS2D02G111100/TraesCS3D02G140800/TraesCS1D02G419500/TraesCS5D02G286200/TraesCS4B02G080000/TraesCS7A02G336600/TraesCS2A02G108900/TraesCS4B02G339500/TraesCS1D02G146100/TraesCS4D02G078900/TraesCS4D02G123700/TraesCS6A02G204900/TraesCS6A02G360400/TraesCS5A02G032000/TraesCS3A02G007300/TraesCS7A02G155900/TraesCS6B02G310100/TraesCS5D02G423400/TraesCS6D02G305700/TraesCS2B02G262700/TraesCS4D02G045600/TraesCS3B02G100800/TraesCS7A02G454700/TraesCS3A02G136800/TraesCS5B02G481800/TraesCS7B02G217900/TraesCS2D02G226100/TraesCS5B02G118400/TraesCS5A02G142900/TraesCS5A02G417600/TraesCS1A02G286300/TraesCS5A02G439100/TraesCS5D02G045600/TraesCS1A02G092900/TraesCS1D02G264200/TraesCS3A02G085600/TraesCS7B02G399800/TraesCS2D02G064500/TraesCS2A02G443200/TraesCS3B02G171600/TraesCS2A02G485400/TraesCS1B02G240000/TraesCS2D02G323900/TraesCS2A02G295600/TraesCS3A02G313500/TraesCS7B02G146600/TraesCS6B02G331800/TraesCS5A02G320100/TraesCS5A02G104000/TraesCS5D02G308200/TraesCS4B02G344400/TraesCS2B02G078300/TraesCS5B02G039700/TraesCS1D02G405400/TraesCS5B02G100000/TraesCS1D02G105500/TraesCS5D02G040400/TraesCS3B02G578700/TraesCS5B02G374800/TraesCS4A02G233300/TraesCS4A02G006000/TraesCS2D02G109000/TraesCS6B02G356300/TraesCS5A02G509200/TraesCS7D02G016500/TraesCS6D02G180100/TraesCS6D02G246600/TraesCS4D02G335700/TraesCS2A02G354200/TraesCS2D02G421300/TraesCS4D02G234300/TraesCS6D02G343900/TraesCS6B02G353100/TraesCS5D02G095400/TraesCS7B02G170900/TraesCS6D02G177000/TraesCS1B02G295700/TraesCS5D02G470000/TraesCS2D02G303100/TraesCS7A02G344500/TraesCS7B02G157300/TraesCS2D02G442300/TraesCS5A02G372700/TraesCS1A02G129100/TraesCS1D02G287800/TraesCS2D02G379700/TraesCS5B02G418100/TraesCS2A02G170800/TraesCS5D02G161400/TraesCS7A02G259500/TraesCS5D02G174600/TraesCS4A02G235000/TraesCS6B02G041500/TraesCS7A02G362900/TraesCS5A02G038200/TraesCS3B02G154600/TraesCS6D02G162100/TraesCS4B02G128700/TraesCS3B02G302300/TraesCS5D02G423300/TraesCS1D02G285300/TraesCSU02G122900/TraesCS1B02G286500/TraesCS2B02G109000/TraesCS3D02G496900/TraesCS6D02G356300/TraesCS2A02G083000/TraesCS5A02G220000/TraesCS5A02G415400/TraesCS2D02G128300/TraesCS3D02G347100/TraesCS7B02G201400/TraesCS1D02G125600/TraesCS1A02G112500/TraesCS2D02G277700/TraesCS1A02G169100/TraesCS2A02G110500/TraesCS4B02G082600/TraesCS4A02G167400/TraesCS2A02G245900/TraesCS5B02G226600/TraesCS2D02G175700/TraesCS2D02G291600/TraesCS7A02G469100/TraesCS5B02G418200/TraesCS7B02G370800/TraesCS6D02G326700/TraesCS4B02G260600/TraesCS6D02G033200/TraesCS4D02G006900/TraesCS4A02G114100/TraesCS4D02G109200/TraesCS5D02G431700/TraesCS5A02G434200/TraesCS2B02G196100/TraesCS7D02G366400/TraesCS4D02G191400/TraesCS2B02G375100/TraesCS2D02G235500/TraesCS2B02G281300/TraesCS3A02G267900/TraesCS6A02G268300/TraesCS1A02G288800/TraesCS5A02G276000/TraesCS4A02G193100/TraesCS2B02G129300/TraesCS2D02G164100/TraesCS2B02G443000/TraesCS7A02G331700/TraesCS7B02G217400/TraesCS5B02G448100/TraesCS2A02G278600/TraesCS5A02G458900/TraesCS7B02G198400/TraesCS7D02G257100/TraesCS7D02G313200/TraesCS3B02G155700/TraesCS2A02G109900/TraesCS5A02G513300/TraesCS3D02G365600/TraesCS1B02G409800/TraesCS2B02G126500/TraesCS2B02G078200/TraesCS1A02G148400/TraesCS7A02G300500/TraesCS7D02G292800/TraesCS7D02G488700/TraesCS2D02G246000/TraesCS2A02G228800/TraesCS5B02G154300/TraesCS1B02G274700/TraesCS2D02G064600/TraesCS2D02G133900/TraesCS2B02G464300/TraesCS4D02G123000/TraesCS4A02G190500/TraesCS7A02G256300/TraesCS2A02G276100/TraesCS5D02G174700/TraesCS5A02G488900/TraesCS4A02G151300/TraesCS2A02G294000/TraesCS5A02G469300/TraesCS5A02G392900/TraesCS4B02G190000/TraesCS5B02G107700/TraesCS3B02G388800/TraesCS7A02G454800/TraesCS3D02G085600/TraesCS7D02G443900/TraesCS2A02G346100/TraesCS7A02G244800/TraesCS2A02G066100/TraesCS5D02G129200/TraesCS1B02G174800/TraesCS1D02G156400/TraesCS3B02G190900/TraesCS6B02G064300/TraesCS5A02G105800/TraesCS4D02G127400/TraesCS3B02G271800/TraesCS7A02G316200/TraesCS3D02G351100/TraesCS4D02G128200/TraesCS7D02G456600/TraesCS1D02G262400/TraesCS4A02G190200/TraesCS2D02G043400/TraesCS3D02G209600/TraesCS2B02G312000/TraesCS5D02G239800/TraesCS6D02G282100/TraesCS1D02G391600/TraesCS7B02G176600/TraesCS2D02G237800/TraesCS2A02G383600/TraesCS2D02G177300/TraesCS6D02G262100/TraesCS7B02G189800/TraesCS5B02G278500/TraesCS2B02G197200/TraesCS3D02G268000/TraesCS3D02G243800/TraesCS2D02G092800/TraesCS2A02G296000/TraesCS3A02G353000/TraesCS4D02G080900/TraesCS4D02G167600	5808/52381	5.5e-195	1.1e-192
M11	GO:0009059	P	macromolecule biosynthetic process	411/712	TraesCS6B02G099200/TraesCS7D02G243500/TraesCS7B02G444400/TraesCS3A02G530600/TraesCS7D02G296300/TraesCS7B02G355300/TraesCS1D02G227300/TraesCS1A02G025100/TraesCS4B02G280800/TraesCS3A02G303700/TraesCS5A02G082800/TraesCS4B02G008400/TraesCS3D02G352800/TraesCS3A02G355900/TraesCS7D02G313800/TraesCS5B02G397800/TraesCS3B02G385700/TraesCS5D02G425600/TraesCS5D02G480100/TraesCS5D02G326000/TraesCS3A02G538400/TraesCS6B02G410000/TraesCS4A02G189200/TraesCS2D02G459200/TraesCS5B02G468500/TraesCS3A02G366100/TraesCS6D02G209400/TraesCS5D02G115300/TraesCS1D02G276700/TraesCS7D02G360200/TraesCS7A02G296800/TraesCS1A02G397500/TraesCS6B02G425000/TraesCS3D02G003800/TraesCS2A02G168300/TraesCS5D02G286400/TraesCS7B02G060000/TraesCS6A02G372200/TraesCS7D02G254200/TraesCS7B02G271400/TraesCS7B02G152900/TraesCS2A02G163700/TraesCS7A02G370900/TraesCSU02G081000/TraesCS2B02G194400/TraesCS7D02G313300/TraesCS7B02G238600/TraesCS4B02G299100/TraesCS5A02G112400/TraesCS5B02G167100/TraesCS6B02G225600/TraesCS3B02G237900/TraesCS1B02G164500/TraesCS1D02G128800/TraesCS1A02G147000/TraesCS6B02G234000/TraesCS7A02G316800/TraesCS3B02G205200/TraesCS3B02G376600/TraesCS3D02G137600/TraesCS2B02G293800/TraesCS3D02G349900/TraesCS3D02G517900/TraesCS1A02G399800/TraesCS5A02G093900/TraesCS2A02G094200/TraesCS5A02G279100/TraesCS1A02G277500/TraesCS7A02G170600/TraesCS6A02G385700/TraesCS2D02G080800/TraesCS1B02G294200/TraesCS5D02G402800/TraesCS5B02G425100/TraesCS3A02G372600/TraesCS6A02G224600/TraesCS7A02G316300/TraesCS7D02G291300/TraesCS7A02G527600/TraesCS1A02G397400/TraesCS5D02G451100/TraesCS4A02G267900/TraesCS6D02G190100/TraesCS3B02G405000/TraesCS4D02G298000/TraesCS2B02G246000/TraesCS5B02G167000/TraesCS7D02G066800/TraesCS4B02G046500/TraesCS6B02G295500/TraesCS1A02G125100/TraesCS1D02G283800/TraesCS2B02G262600/TraesCS2B02G296200/TraesCS3A02G247600/TraesCS4B02G132600/TraesCS1D02G010400/TraesCS3D02G535900/TraesCS2B02G183500/TraesCS2D02G178300/TraesCS4D02G169400/TraesCS7B02G243300/TraesCS7B02G266300/TraesCS5A02G227800/TraesCS7D02G278500/TraesCS7B02G034200/TraesCS7D02G156300/TraesCS2D02G293900/TraesCS2A02G184000/TraesCS1A02G159100/TraesCS2B02G127900/TraesCS5A02G443700/TraesCS2D02G110100/TraesCS2D02G263000/TraesCS4D02G339500/TraesCS6B02G189400/TraesCS7B02G217300/TraesCS2D02G275100/TraesCS2A02G260700/TraesCS3B02G389800/TraesCS5B02G278700/TraesCS1A02G386300/TraesCS5A02G170200/TraesCS2D02G170600/TraesCS1B02G427900/TraesCS5B02G437200/TraesCS4A02G306500/TraesCS1D02G407500/TraesCS5D02G121600/TraesCS4A02G077000/TraesCS2B02G342800/TraesCS2A02G066200/TraesCS4D02G157600/TraesCS4A02G305300/TraesCS2A02G339200/TraesCS1D02G394700/TraesCS4D02G122900/TraesCS5B02G206200/TraesCS7A02G331900/TraesCS2B02G189500/TraesCS2B02G400600/TraesCS2B02G310300/TraesCS5B02G050600/TraesCS3A02G358500/TraesCS4B02G129600/TraesCS2D02G290500/TraesCS7A02G356300/TraesCS4A02G044700/TraesCS4A02G139600/TraesCS1A02G284800/TraesCS4D02G260400/TraesCS7D02G340100/TraesCS5A02G170300/TraesCS4B02G111500/TraesCS7D02G260500/TraesCS4A02G417400/TraesCS3B02G158400/TraesCS7B02G408800/TraesCS5A02G156100/TraesCS1B02G166100/TraesCS2D02G354800/TraesCS2A02G172000/TraesCS4B02G166800/TraesCS7D02G132800/TraesCS4B02G154700/TraesCS5D02G442100/TraesCS6A02G231200/TraesCS7A02G501300/TraesCS4B02G233100/TraesCS6B02G256900/TraesCS5B02G088900/TraesCS5D02G106300/TraesCS1D02G108200/TraesCS5D02G283300/TraesCS7A02G278700/TraesCS6D02G055400/TraesCS7D02G335000/TraesCS4B02G129400/TraesCS4A02G022600/TraesCS2B02G611800/TraesCS1D02G145100/TraesCS2A02G227500/TraesCS1D02G101600/TraesCS2D02G111100/TraesCS3D02G140800/TraesCS1D02G419500/TraesCS5D02G286200/TraesCS4B02G080000/TraesCS7A02G336600/TraesCS2A02G108900/TraesCS4B02G339500/TraesCS1D02G146100/TraesCS4D02G078900/TraesCS4D02G123700/TraesCS6A02G204900/TraesCS6A02G360400/TraesCS5A02G032000/TraesCS3A02G007300/TraesCS7A02G155900/TraesCS6B02G310100/TraesCS5D02G423400/TraesCS6D02G305700/TraesCS2B02G262700/TraesCS4D02G045600/TraesCS3B02G100800/TraesCS7A02G454700/TraesCS3A02G136800/TraesCS5B02G481800/TraesCS7B02G217900/TraesCS2D02G226100/TraesCS5B02G118400/TraesCS5A02G142900/TraesCS5A02G417600/TraesCS1A02G286300/TraesCS5A02G439100/TraesCS5D02G045600/TraesCS1A02G092900/TraesCS1D02G264200/TraesCS3A02G085600/TraesCS7B02G399800/TraesCS2D02G064500/TraesCS2A02G443200/TraesCS3B02G171600/TraesCS2A02G485400/TraesCS1B02G240000/TraesCS2D02G323900/TraesCS2A02G295600/TraesCS3A02G313500/TraesCS7B02G146600/TraesCS6B02G331800/TraesCS5A02G320100/TraesCS5A02G104000/TraesCS5D02G308200/TraesCS4B02G344400/TraesCS2B02G078300/TraesCS5B02G039700/TraesCS1D02G405400/TraesCS5B02G100000/TraesCS1D02G105500/TraesCS5D02G040400/TraesCS3B02G578700/TraesCS5B02G374800/TraesCS4A02G233300/TraesCS4A02G006000/TraesCS2D02G109000/TraesCS6B02G356300/TraesCS5A02G509200/TraesCS7D02G016500/TraesCS6D02G180100/TraesCS6D02G246600/TraesCS4D02G335700/TraesCS2A02G354200/TraesCS2D02G421300/TraesCS4D02G234300/TraesCS6D02G343900/TraesCS6B02G353100/TraesCS5D02G095400/TraesCS7B02G170900/TraesCS6D02G177000/TraesCS1B02G295700/TraesCS5D02G470000/TraesCS2D02G303100/TraesCS7A02G344500/TraesCS7B02G157300/TraesCS2D02G442300/TraesCS5A02G372700/TraesCS1A02G129100/TraesCS1D02G287800/TraesCS2D02G379700/TraesCS5B02G418100/TraesCS2A02G170800/TraesCS5D02G161400/TraesCS7A02G259500/TraesCS5D02G174600/TraesCS4A02G235000/TraesCS6B02G041500/TraesCS7A02G362900/TraesCS5A02G038200/TraesCS3B02G154600/TraesCS6D02G162100/TraesCS4B02G128700/TraesCS3B02G302300/TraesCS5D02G423300/TraesCS1D02G285300/TraesCSU02G122900/TraesCS1B02G286500/TraesCS2B02G109000/TraesCS3D02G496900/TraesCS6D02G356300/TraesCS2A02G083000/TraesCS5A02G220000/TraesCS5A02G415400/TraesCS2D02G128300/TraesCS3D02G347100/TraesCS7B02G201400/TraesCS1D02G125600/TraesCS1A02G112500/TraesCS2D02G277700/TraesCS1A02G169100/TraesCS2A02G110500/TraesCS4B02G082600/TraesCS4A02G167400/TraesCS2A02G245900/TraesCS5B02G226600/TraesCS2D02G175700/TraesCS2D02G291600/TraesCS7A02G469100/TraesCS5B02G418200/TraesCS7B02G370800/TraesCS6D02G326700/TraesCS4B02G260600/TraesCS6D02G033200/TraesCS4D02G006900/TraesCS4A02G114100/TraesCS4D02G109200/TraesCS5D02G431700/TraesCS5A02G434200/TraesCS2B02G196100/TraesCS7D02G366400/TraesCS4D02G191400/TraesCS2B02G375100/TraesCS2D02G235500/TraesCS2B02G281300/TraesCS3A02G267900/TraesCS6A02G268300/TraesCS1A02G288800/TraesCS5A02G276000/TraesCS4A02G193100/TraesCS2B02G129300/TraesCS2D02G164100/TraesCS2B02G443000/TraesCS7A02G331700/TraesCS7B02G217400/TraesCS5B02G448100/TraesCS2A02G278600/TraesCS5A02G458900/TraesCS7B02G198400/TraesCS7D02G257100/TraesCS7D02G313200/TraesCS3B02G155700/TraesCS2A02G109900/TraesCS5A02G513300/TraesCS3D02G365600/TraesCS1B02G409800/TraesCS2B02G126500/TraesCS2B02G078200/TraesCS1A02G148400/TraesCS7A02G300500/TraesCS7D02G292800/TraesCS7D02G488700/TraesCS2D02G246000/TraesCS2A02G228800/TraesCS5B02G154300/TraesCS1B02G274700/TraesCS2D02G064600/TraesCS2D02G133900/TraesCS2B02G464300/TraesCS4D02G123000/TraesCS4A02G190500/TraesCS7A02G256300/TraesCS2A02G276100/TraesCS5D02G174700/TraesCS5A02G488900/TraesCS4A02G151300/TraesCS2A02G294000/TraesCS5A02G469300/TraesCS5A02G392900/TraesCS4B02G190000/TraesCS5B02G107700/TraesCS3B02G388800/TraesCS7A02G454800/TraesCS3D02G085600/TraesCS7D02G443900/TraesCS2A02G346100/TraesCS7A02G244800/TraesCS2A02G066100/TraesCS5D02G129200/TraesCS1B02G174800/TraesCS1D02G156400/TraesCS3B02G190900/TraesCS6B02G064300/TraesCS5A02G105800/TraesCS4D02G127400/TraesCS3B02G271800/TraesCS7A02G316200/TraesCS3D02G351100/TraesCS4D02G128200/TraesCS7D02G456600/TraesCS1D02G262400/TraesCS4A02G190200/TraesCS2D02G043400/TraesCS3D02G209600/TraesCS2B02G312000/TraesCS5D02G239800/TraesCS6D02G282100/TraesCS1D02G391600/TraesCS7B02G176600/TraesCS2D02G237800/TraesCS2A02G383600/TraesCS2D02G177300/TraesCS6D02G262100/TraesCS7B02G189800/TraesCS5B02G278500/TraesCS2B02G197200/TraesCS3D02G268000/TraesCS3D02G243800/TraesCS2D02G092800/TraesCS2A02G296000/TraesCS3A02G353000/TraesCS4D02G080900/TraesCS4D02G167600	5818/52381	1e-194	1.6e-192
M11	GO:0044249	P	cellular biosynthetic process	428/712	TraesCS6B02G099200/TraesCS7D02G243500/TraesCS7B02G444400/TraesCS3A02G530600/TraesCS7D02G296300/TraesCS7B02G355300/TraesCS1D02G227300/TraesCS1A02G025100/TraesCS4B02G280800/TraesCS3A02G303700/TraesCS5A02G082800/TraesCS4B02G008400/TraesCS3D02G352800/TraesCS3A02G355900/TraesCS7D02G313800/TraesCS5B02G397800/TraesCS3B02G385700/TraesCS5D02G425600/TraesCS5D02G480100/TraesCS5D02G326000/TraesCS3A02G538400/TraesCS7D02G279300/TraesCS6B02G410000/TraesCS4A02G189200/TraesCS2D02G459200/TraesCS5B02G468500/TraesCS3A02G366100/TraesCS6D02G209400/TraesCS5D02G115300/TraesCS1D02G276700/TraesCS7D02G360200/TraesCS7A02G296800/TraesCS1A02G397500/TraesCS6B02G425000/TraesCS3D02G003800/TraesCS2A02G168300/TraesCS5D02G286400/TraesCS7B02G060000/TraesCS6A02G372200/TraesCS7D02G254200/TraesCS7B02G271400/TraesCS7B02G152900/TraesCS2A02G163700/TraesCS7A02G370900/TraesCSU02G081000/TraesCS2B02G194400/TraesCS7D02G313300/TraesCS7B02G238600/TraesCS4B02G299100/TraesCS5A02G112400/TraesCS5B02G167100/TraesCS1D02G332600/TraesCS6B02G225600/TraesCS3B02G237900/TraesCS1B02G164500/TraesCS1D02G128800/TraesCS1A02G147000/TraesCS6B02G234000/TraesCS7A02G316800/TraesCS3B02G205200/TraesCS3B02G376600/TraesCS3D02G137600/TraesCS2B02G293800/TraesCS3D02G349900/TraesCS3D02G517900/TraesCS5B02G509100/TraesCS1A02G399800/TraesCS5A02G093900/TraesCS2A02G094200/TraesCS5A02G279100/TraesCS1A02G277500/TraesCS7A02G170600/TraesCS6A02G385700/TraesCS2D02G080800/TraesCS1B02G294200/TraesCS5D02G402800/TraesCS5B02G425100/TraesCS3A02G372600/TraesCS6A02G224600/TraesCS7A02G316300/TraesCS7D02G291300/TraesCS7A02G527600/TraesCS1A02G397400/TraesCS5D02G451100/TraesCS4A02G267900/TraesCS2B02G464300/TraesCS6D02G190100/TraesCS3B02G405000/TraesCS4D02G298000/TraesCS2B02G246000/TraesCS5B02G167000/TraesCS7D02G066800/TraesCS4B02G046500/TraesCS6B02G295500/TraesCS1A02G125100/TraesCS1D02G283800/TraesCS2B02G262600/TraesCS2B02G296200/TraesCS3A02G247600/TraesCS4B02G132600/TraesCS1D02G010400/TraesCS3D02G535900/TraesCS2B02G183500/TraesCS2D02G178300/TraesCS4D02G169400/TraesCS7B02G243300/TraesCS7B02G266300/TraesCS5A02G227800/TraesCS7D02G278500/TraesCS7B02G034200/TraesCS7D02G156300/TraesCS2D02G293900/TraesCS2A02G184000/TraesCS1A02G159100/TraesCS2B02G127900/TraesCS5A02G443700/TraesCS2D02G110100/TraesCS2D02G263000/TraesCS4D02G339500/TraesCS6B02G189400/TraesCS7B02G217300/TraesCS2D02G275100/TraesCS2A02G260700/TraesCS3B02G389800/TraesCS5B02G278700/TraesCS1A02G386300/TraesCS5A02G170200/TraesCS2D02G170600/TraesCS1B02G427900/TraesCS5B02G437200/TraesCS4A02G306500/TraesCS3D02G217000/TraesCS5D02G121600/TraesCS4A02G077000/TraesCS2B02G342800/TraesCS2A02G066200/TraesCS4D02G157600/TraesCS4A02G305300/TraesCS4D02G220200/TraesCS2A02G339200/TraesCS1D02G394700/TraesCS4D02G122900/TraesCS5B02G206200/TraesCS7A02G331900/TraesCS2B02G189500/TraesCS2B02G400600/TraesCS2B02G310300/TraesCS5B02G050600/TraesCS3A02G358500/TraesCS4B02G129600/TraesCS2D02G290500/TraesCS7A02G356300/TraesCS4A02G044700/TraesCS4A02G139600/TraesCS1A02G284800/TraesCS4D02G260400/TraesCS7D02G340100/TraesCS5A02G170300/TraesCS4B02G111500/TraesCS7D02G260500/TraesCS4A02G417400/TraesCS3B02G158400/TraesCS7B02G408800/TraesCS5A02G156100/TraesCS1B02G166100/TraesCS1A02G217200/TraesCS2A02G172000/TraesCS4B02G166800/TraesCS7D02G132800/TraesCS2D02G152000/TraesCS4B02G154700/TraesCS5D02G442100/TraesCS6A02G231200/TraesCS7A02G501300/TraesCS4B02G233100/TraesCS6B02G256900/TraesCS5B02G088900/TraesCS5D02G106300/TraesCS1D02G108200/TraesCS5D02G283300/TraesCS7A02G278700/TraesCS6D02G055400/TraesCS7D02G335000/TraesCS4B02G129400/TraesCS4A02G022600/TraesCS2B02G611800/TraesCS1D02G145100/TraesCS2A02G227500/TraesCS1D02G101600/TraesCS2D02G111100/TraesCS3D02G140800/TraesCS1D02G419500/TraesCS5D02G286200/TraesCS4B02G080000/TraesCS7A02G336600/TraesCS2A02G108900/TraesCS5A02G458900/TraesCS1D02G146100/TraesCS4D02G078900/TraesCS4D02G123700/TraesCS6A02G204900/TraesCS6A02G360400/TraesCS5A02G032000/TraesCS3A02G007300/TraesCS7A02G155900/TraesCS6B02G310100/TraesCS5D02G423400/TraesCS6D02G305700/TraesCS2B02G262700/TraesCS4D02G045600/TraesCS3B02G100800/TraesCS7A02G454700/TraesCS2D02G346200/TraesCS3A02G136800/TraesCS5B02G481800/TraesCS7B02G217900/TraesCS2D02G226100/TraesCS1D02G219000/TraesCS5B02G118400/TraesCS5A02G142900/TraesCS2D02G354800/TraesCS5A02G417600/TraesCS1A02G286300/TraesCS5A02G439100/TraesCS5D02G045600/TraesCS1A02G092900/TraesCS1D02G264200/TraesCS3A02G085600/TraesCS7B02G399800/TraesCS2D02G064500/TraesCS2A02G443200/TraesCS3B02G171600/TraesCS2A02G485400/TraesCS1B02G240000/TraesCS2D02G323900/TraesCS2A02G295600/TraesCS3A02G313500/TraesCS7B02G146600/TraesCS6B02G331800/TraesCS5A02G320100/TraesCS5A02G104000/TraesCS5D02G308200/TraesCS4B02G344400/TraesCS2B02G078300/TraesCS5D02G337400/TraesCS5B02G039700/TraesCS1D02G405400/TraesCS5B02G100000/TraesCS1D02G105500/TraesCS5D02G040400/TraesCS3B02G578700/TraesCS5B02G374800/TraesCS4A02G233300/TraesCS4A02G006000/TraesCS2D02G109000/TraesCS6B02G356300/TraesCS5A02G509200/TraesCS7D02G016500/TraesCS6D02G180100/TraesCS6D02G246600/TraesCS4D02G335700/TraesCS2A02G354200/TraesCS2D02G421300/TraesCS4D02G234300/TraesCS6D02G343900/TraesCS6B02G353100/TraesCS5D02G095400/TraesCS7B02G170900/TraesCS6D02G177000/TraesCS1B02G295700/TraesCS5D02G470000/TraesCS2D02G303100/TraesCS7A02G344500/TraesCS7B02G157300/TraesCS2D02G442300/TraesCS5A02G372700/TraesCS1A02G129100/TraesCS1D02G287800/TraesCS2D02G379700/TraesCS5B02G418100/TraesCS2A02G170800/TraesCS5D02G161400/TraesCS7A02G259500/TraesCS5B02G403400/TraesCS5D02G174600/TraesCS4A02G235000/TraesCS6B02G041500/TraesCS7A02G362900/TraesCS5A02G038200/TraesCS3B02G154600/TraesCS6D02G162100/TraesCS4B02G128700/TraesCS3B02G302300/TraesCS5D02G423300/TraesCS1D02G285300/TraesCSU02G122900/TraesCS1B02G286500/TraesCS2B02G109000/TraesCS3D02G496900/TraesCS6D02G356300/TraesCS2A02G083000/TraesCS5A02G220000/TraesCS5A02G415400/TraesCS2D02G128300/TraesCS3D02G347100/TraesCS7B02G201400/TraesCS4B02G219800/TraesCS1D02G125600/TraesCS1A02G112500/TraesCS2D02G277700/TraesCS1A02G169100/TraesCS2A02G110500/TraesCS4B02G082600/TraesCS4A02G167400/TraesCS2A02G245900/TraesCS5B02G226600/TraesCS2D02G175700/TraesCS2D02G291600/TraesCS7A02G469100/TraesCS5B02G418200/TraesCS7B02G370800/TraesCS6D02G326700/TraesCS4B02G260600/TraesCS6D02G033200/TraesCS4D02G006900/TraesCS4A02G114100/TraesCS4D02G109200/TraesCS5D02G431700/TraesCS5A02G434200/TraesCS2B02G196100/TraesCS7D02G366400/TraesCS4D02G191400/TraesCS1A02G330200/TraesCS3D02G494000/TraesCS2B02G375100/TraesCS2D02G235500/TraesCS2B02G281300/TraesCS3A02G267900/TraesCS6A02G268300/TraesCS1A02G288800/TraesCS5A02G276000/TraesCS4A02G193100/TraesCS2B02G129300/TraesCS2D02G164100/TraesCS2B02G443000/TraesCS7A02G331700/TraesCS7B02G217400/TraesCS5B02G448100/TraesCS2A02G278600/TraesCS4B02G339500/TraesCS7B02G198400/TraesCS7D02G257100/TraesCS2A02G551900/TraesCS7D02G313200/TraesCS3B02G155700/TraesCS2A02G109900/TraesCS5A02G513300/TraesCS3D02G365600/TraesCS1B02G409800/TraesCS2B02G126500/TraesCS2B02G078200/TraesCS1A02G148400/TraesCS7A02G300500/TraesCS7D02G292800/TraesCS7D02G488700/TraesCS2D02G246000/TraesCS2A02G228800/TraesCS5B02G154300/TraesCS1B02G274700/TraesCS2D02G064600/TraesCS2D02G133900/TraesCS1D02G407500/TraesCS4D02G123000/TraesCS4A02G190500/TraesCS7A02G256300/TraesCS2A02G276100/TraesCS5D02G174700/TraesCS5A02G488900/TraesCS1D02G390500/TraesCS4A02G151300/TraesCS2A02G294000/TraesCS5A02G469300/TraesCS5A02G392900/TraesCS4B02G190000/TraesCS5B02G107700/TraesCS3B02G388800/TraesCS7A02G454800/TraesCS3D02G085600/TraesCS7D02G443900/TraesCS2A02G346100/TraesCS7A02G244800/TraesCS2A02G066100/TraesCS5D02G129200/TraesCS1B02G174800/TraesCS1D02G156400/TraesCS3B02G190900/TraesCS6B02G064300/TraesCS5A02G105800/TraesCS4D02G127400/TraesCS3B02G271800/TraesCS7A02G316200/TraesCS3D02G351100/TraesCS4D02G128200/TraesCS7D02G456600/TraesCS1D02G262400/TraesCS4A02G190200/TraesCS2D02G043400/TraesCS3D02G209600/TraesCS2B02G312000/TraesCS5D02G239800/TraesCS6D02G282100/TraesCS1D02G391600/TraesCS7B02G176600/TraesCS2D02G237800/TraesCS2A02G383600/TraesCS2D02G177300/TraesCS6D02G262100/TraesCS7B02G189800/TraesCS5B02G278500/TraesCS2B02G197200/TraesCS3D02G268000/TraesCS3D02G243800/TraesCS2D02G092800/TraesCS3B02G269400/TraesCS2A02G296000/TraesCS3A02G353000/TraesCS4D02G080900/TraesCS4D02G167600	7288/52381	1.2e-175	1.5e-173
M11	GO:0009058	P	biosynthetic process	430/712	TraesCS6B02G099200/TraesCS7D02G243500/TraesCS7B02G444400/TraesCS3A02G530600/TraesCS7D02G296300/TraesCS7B02G355300/TraesCS1D02G227300/TraesCS1A02G025100/TraesCS4B02G280800/TraesCS3A02G303700/TraesCS5A02G082800/TraesCS4B02G008400/TraesCS3D02G352800/TraesCS3A02G355900/TraesCS7D02G313800/TraesCS5B02G397800/TraesCS3B02G385700/TraesCS5D02G425600/TraesCS5D02G480100/TraesCS5D02G326000/TraesCS3A02G538400/TraesCS7D02G279300/TraesCS6B02G410000/TraesCS4A02G189200/TraesCS2D02G459200/TraesCS5B02G468500/TraesCS3A02G366100/TraesCS6D02G209400/TraesCS5D02G115300/TraesCS1D02G276700/TraesCS7D02G360200/TraesCS7A02G296800/TraesCS1A02G397500/TraesCS6B02G425000/TraesCS3D02G003800/TraesCS2A02G168300/TraesCS5D02G286400/TraesCS7B02G060000/TraesCS6A02G372200/TraesCS7D02G254200/TraesCS7B02G271400/TraesCS7B02G152900/TraesCS2A02G163700/TraesCS7A02G370900/TraesCSU02G081000/TraesCS2B02G194400/TraesCS7D02G313300/TraesCS7B02G238600/TraesCS4B02G299100/TraesCS5A02G112400/TraesCS5B02G167100/TraesCS1D02G332600/TraesCS6B02G225600/TraesCS3B02G237900/TraesCS1B02G164500/TraesCS1D02G128800/TraesCS2D02G098000/TraesCS1A02G147000/TraesCS6B02G234000/TraesCS7A02G316800/TraesCS3B02G205200/TraesCS3B02G376600/TraesCS3D02G137600/TraesCS2B02G293800/TraesCS3D02G349900/TraesCS3D02G517900/TraesCS5B02G509100/TraesCS1A02G399800/TraesCS5A02G093900/TraesCS2A02G094200/TraesCS5A02G279100/TraesCS1A02G277500/TraesCS7A02G170600/TraesCS6A02G385700/TraesCS2D02G080800/TraesCS1B02G294200/TraesCS5D02G402800/TraesCS5B02G425100/TraesCS3A02G372600/TraesCS6A02G224600/TraesCS7A02G316300/TraesCS7D02G291300/TraesCS7A02G527600/TraesCS1A02G397400/TraesCS5D02G451100/TraesCS4A02G267900/TraesCS2B02G464300/TraesCS6D02G190100/TraesCS3B02G405000/TraesCS4D02G298000/TraesCS2B02G246000/TraesCS5B02G167000/TraesCS7D02G066800/TraesCS4B02G046500/TraesCS6B02G295500/TraesCS1A02G125100/TraesCS1D02G283800/TraesCS2B02G262600/TraesCS2B02G296200/TraesCS3A02G247600/TraesCS4B02G132600/TraesCS1A02G219800/TraesCS1D02G010400/TraesCS3D02G535900/TraesCS2B02G183500/TraesCS2D02G178300/TraesCS4D02G169400/TraesCS7B02G243300/TraesCS7B02G266300/TraesCS5A02G227800/TraesCS7D02G278500/TraesCS2D02G291600/TraesCS7D02G156300/TraesCS2D02G293900/TraesCS2A02G184000/TraesCS1A02G159100/TraesCS2B02G127900/TraesCS5A02G443700/TraesCS2D02G110100/TraesCS2D02G263000/TraesCS4D02G339500/TraesCS6B02G189400/TraesCS7B02G217300/TraesCS2D02G275100/TraesCS2A02G260700/TraesCS3B02G389800/TraesCS5B02G278700/TraesCS1A02G386300/TraesCS5A02G170200/TraesCS2D02G170600/TraesCS1B02G427900/TraesCS5B02G437200/TraesCS4A02G306500/TraesCS3D02G217000/TraesCS5D02G121600/TraesCS4A02G077000/TraesCS2B02G342800/TraesCS2A02G066200/TraesCS4D02G157600/TraesCS4A02G305300/TraesCS4D02G220200/TraesCS2A02G339200/TraesCS1D02G394700/TraesCS4D02G122900/TraesCS5B02G206200/TraesCS7A02G331900/TraesCS2B02G189500/TraesCS2B02G400600/TraesCS2B02G310300/TraesCS5B02G050600/TraesCS3A02G358500/TraesCS4B02G129600/TraesCS2D02G290500/TraesCS7A02G356300/TraesCS4A02G044700/TraesCS4A02G139600/TraesCS1A02G284800/TraesCS4D02G260400/TraesCS7D02G340100/TraesCS5A02G170300/TraesCS4B02G111500/TraesCS7D02G260500/TraesCS4A02G417400/TraesCS3B02G158400/TraesCS7B02G408800/TraesCS5A02G156100/TraesCS1B02G166100/TraesCS1A02G217200/TraesCS2A02G172000/TraesCS4B02G166800/TraesCS7D02G132800/TraesCS2D02G152000/TraesCS4B02G154700/TraesCS5D02G442100/TraesCS6A02G231200/TraesCS7A02G501300/TraesCS4B02G233100/TraesCS6B02G256900/TraesCS5B02G088900/TraesCS5D02G106300/TraesCS1D02G108200/TraesCS5D02G283300/TraesCS7A02G278700/TraesCS6D02G055400/TraesCS7D02G335000/TraesCS4B02G129400/TraesCS4A02G022600/TraesCS2B02G611800/TraesCS1D02G145100/TraesCS2A02G227500/TraesCS1D02G101600/TraesCS2D02G111100/TraesCS3D02G140800/TraesCS1D02G419500/TraesCS5D02G286200/TraesCS4B02G080000/TraesCS7A02G336600/TraesCS2A02G108900/TraesCS5A02G458900/TraesCS1D02G146100/TraesCS4D02G078900/TraesCS4D02G123700/TraesCS6A02G204900/TraesCS6A02G360400/TraesCS5A02G032000/TraesCS3A02G007300/TraesCS7A02G155900/TraesCS6B02G310100/TraesCS5D02G423400/TraesCS6D02G305700/TraesCS2B02G262700/TraesCS4D02G045600/TraesCS3B02G100800/TraesCS7A02G454700/TraesCS2D02G346200/TraesCS3A02G136800/TraesCS5B02G481800/TraesCS7B02G217900/TraesCS2D02G226100/TraesCS1D02G219000/TraesCS5B02G118400/TraesCS5A02G142900/TraesCS2D02G354800/TraesCS5A02G417600/TraesCS1A02G286300/TraesCS5A02G439100/TraesCS5D02G045600/TraesCS1A02G092900/TraesCS1D02G264200/TraesCS3A02G085600/TraesCS7B02G399800/TraesCS2D02G064500/TraesCS2A02G443200/TraesCS3B02G171600/TraesCS2A02G485400/TraesCS1B02G240000/TraesCS2D02G323900/TraesCS2A02G295600/TraesCS3A02G313500/TraesCS7B02G146600/TraesCS6B02G331800/TraesCS5A02G320100/TraesCS5A02G104000/TraesCS5D02G308200/TraesCS4B02G344400/TraesCS2B02G078300/TraesCS5D02G337400/TraesCS5B02G039700/TraesCS1D02G405400/TraesCS5B02G100000/TraesCS1D02G105500/TraesCS5D02G040400/TraesCS3B02G578700/TraesCS5B02G374800/TraesCS4A02G233300/TraesCS4A02G006000/TraesCS2D02G109000/TraesCS6B02G356300/TraesCS5A02G509200/TraesCS7D02G016500/TraesCS6D02G180100/TraesCS6D02G246600/TraesCS4D02G335700/TraesCS2A02G354200/TraesCS2D02G421300/TraesCS4D02G234300/TraesCS6D02G343900/TraesCS6B02G353100/TraesCS5D02G095400/TraesCS7B02G170900/TraesCS6D02G177000/TraesCS1B02G295700/TraesCS5D02G470000/TraesCS2D02G303100/TraesCS7A02G344500/TraesCS7B02G157300/TraesCS2D02G442300/TraesCS5A02G372700/TraesCS1A02G129100/TraesCS1D02G287800/TraesCS2D02G379700/TraesCS5B02G418100/TraesCS2A02G170800/TraesCS5D02G161400/TraesCS7A02G259500/TraesCS5B02G403400/TraesCS5D02G174600/TraesCS4A02G235000/TraesCS6B02G041500/TraesCS7A02G362900/TraesCS5A02G038200/TraesCS3B02G154600/TraesCS6D02G162100/TraesCS4B02G128700/TraesCS3B02G302300/TraesCS5D02G423300/TraesCS1D02G285300/TraesCSU02G122900/TraesCS1B02G286500/TraesCS2B02G109000/TraesCS3D02G496900/TraesCS6D02G356300/TraesCS2A02G083000/TraesCS5A02G220000/TraesCS5A02G415400/TraesCS2D02G128300/TraesCS3D02G347100/TraesCS7B02G201400/TraesCS4B02G219800/TraesCS1D02G125600/TraesCS1A02G112500/TraesCS2D02G277700/TraesCS1A02G169100/TraesCS2A02G110500/TraesCS4B02G082600/TraesCS4A02G167400/TraesCS2A02G245900/TraesCS5B02G226600/TraesCS2D02G175700/TraesCS7B02G034200/TraesCS7A02G469100/TraesCS5B02G418200/TraesCS7B02G370800/TraesCS6D02G326700/TraesCS4B02G260600/TraesCS6D02G033200/TraesCS4D02G006900/TraesCS4A02G114100/TraesCS4D02G109200/TraesCS5D02G431700/TraesCS5A02G434200/TraesCS2B02G196100/TraesCS7D02G366400/TraesCS4D02G191400/TraesCS1A02G330200/TraesCS3D02G494000/TraesCS2B02G375100/TraesCS2D02G235500/TraesCS2B02G281300/TraesCS3A02G267900/TraesCS6A02G268300/TraesCS1A02G288800/TraesCS5A02G276000/TraesCS4A02G193100/TraesCS2B02G129300/TraesCS2D02G164100/TraesCS2B02G443000/TraesCS7A02G331700/TraesCS7B02G217400/TraesCS5B02G448100/TraesCS2A02G278600/TraesCS4B02G339500/TraesCS7B02G198400/TraesCS7D02G257100/TraesCS2A02G551900/TraesCS7D02G313200/TraesCS3B02G155700/TraesCS2A02G109900/TraesCS5A02G513300/TraesCS3D02G365600/TraesCS1B02G409800/TraesCS2B02G126500/TraesCS2B02G078200/TraesCS1A02G148400/TraesCS7A02G300500/TraesCS7D02G292800/TraesCS7D02G488700/TraesCS2D02G246000/TraesCS2A02G228800/TraesCS5B02G154300/TraesCS1B02G274700/TraesCS2D02G064600/TraesCS2D02G133900/TraesCS1D02G407500/TraesCS4D02G123000/TraesCS4A02G190500/TraesCS7A02G256300/TraesCS2A02G276100/TraesCS5D02G174700/TraesCS5A02G488900/TraesCS1D02G390500/TraesCS4A02G151300/TraesCS2A02G294000/TraesCS5A02G469300/TraesCS5A02G392900/TraesCS4B02G190000/TraesCS5B02G107700/TraesCS3B02G388800/TraesCS7A02G454800/TraesCS3D02G085600/TraesCS7D02G443900/TraesCS2A02G346100/TraesCS7A02G244800/TraesCS2A02G066100/TraesCS5D02G129200/TraesCS1B02G174800/TraesCS1D02G156400/TraesCS3B02G190900/TraesCS6B02G064300/TraesCS5A02G105800/TraesCS4D02G127400/TraesCS3B02G271800/TraesCS7A02G316200/TraesCS3D02G351100/TraesCS4D02G128200/TraesCS7D02G456600/TraesCS1D02G262400/TraesCS4A02G190200/TraesCS2D02G043400/TraesCS3D02G209600/TraesCS2B02G312000/TraesCS5D02G239800/TraesCS6D02G282100/TraesCS1D02G391600/TraesCS7B02G176600/TraesCS2D02G237800/TraesCS2A02G383600/TraesCS2D02G177300/TraesCS6D02G262100/TraesCS7B02G189800/TraesCS5B02G278500/TraesCS2B02G197200/TraesCS3D02G268000/TraesCS3D02G243800/TraesCS2D02G092800/TraesCS3B02G269400/TraesCS2A02G296000/TraesCS3A02G353000/TraesCS4D02G080900/TraesCS4D02G167600	7905/52381	1.8e-164	1.9e-162
M11	GO:0044267	P	cellular protein metabolic process	410/712	TraesCS6B02G099200/TraesCS3D02G398000/TraesCS7D02G243500/TraesCS7B02G444400/TraesCS3A02G530600/TraesCS7D02G296300/TraesCS7B02G355300/TraesCS1D02G227300/TraesCS1A02G025100/TraesCS4B02G280800/TraesCS3A02G303700/TraesCS5D02G424300/TraesCS5A02G082800/TraesCS4B02G008400/TraesCS3D02G352800/TraesCS3A02G355900/TraesCS7D02G313800/TraesCS5B02G397800/TraesCS3B02G385700/TraesCS5D02G425600/TraesCS5D02G480100/TraesCS7A02G279300/TraesCS5D02G326000/TraesCS6B02G410000/TraesCS4A02G189200/TraesCS2D02G459200/TraesCS5B02G468500/TraesCS3A02G366100/TraesCS6D02G209400/TraesCS4A02G462100/TraesCS5D02G115300/TraesCS1D02G276700/TraesCS7D02G360200/TraesCS7A02G296800/TraesCS1A02G397500/TraesCS6B02G425000/TraesCS3D02G003800/TraesCS2A02G168300/TraesCS5D02G286400/TraesCS7B02G060000/TraesCS6A02G372200/TraesCS7D02G254200/TraesCS7B02G271400/TraesCS7B02G152900/TraesCS2A02G163700/TraesCS7A02G370900/TraesCSU02G081000/TraesCS2B02G194400/TraesCS7D02G313300/TraesCS7B02G238600/TraesCS4B02G299100/TraesCS5A02G112400/TraesCS5B02G167100/TraesCS6B02G225600/TraesCS6A02G399300/TraesCS3B02G237900/TraesCS1B02G164500/TraesCS1D02G128800/TraesCS1A02G147000/TraesCS6B02G234000/TraesCS7A02G316800/TraesCS3B02G205200/TraesCS3B02G376600/TraesCS3D02G137600/TraesCS2B02G293800/TraesCS3D02G349900/TraesCS3D02G517900/TraesCS1A02G399800/TraesCS5A02G093900/TraesCS2A02G094200/TraesCS5A02G279100/TraesCS1A02G277500/TraesCS6A02G385700/TraesCS2D02G080800/TraesCS1B02G449500/TraesCS1B02G294200/TraesCS6B02G343800/TraesCS7A02G248700/TraesCS5D02G402800/TraesCS5B02G425100/TraesCS3A02G372600/TraesCS6A02G224600/TraesCS7A02G316300/TraesCS7D02G291300/TraesCS7A02G527600/TraesCS1A02G397400/TraesCS5D02G451100/TraesCS6D02G190100/TraesCS3B02G405000/TraesCS4D02G298000/TraesCS2B02G246000/TraesCS5B02G167000/TraesCS7D02G066800/TraesCS6B02G295500/TraesCS1A02G125100/TraesCS1D02G283800/TraesCS2B02G262600/TraesCS2B02G296200/TraesCS3A02G247600/TraesCS4B02G132600/TraesCS1D02G010400/TraesCS3D02G535900/TraesCS2B02G183500/TraesCS2D02G178300/TraesCS4D02G169400/TraesCS7B02G243300/TraesCS7B02G266300/TraesCS5A02G227800/TraesCS7D02G278500/TraesCS7B02G034200/TraesCS7D02G156300/TraesCS2D02G293900/TraesCS2A02G184000/TraesCS1A02G159100/TraesCS2B02G127900/TraesCS5A02G443700/TraesCS2D02G110100/TraesCS2D02G263000/TraesCS4D02G339500/TraesCS6B02G189400/TraesCS7B02G217300/TraesCS2D02G275100/TraesCS2A02G260700/TraesCS3B02G389800/TraesCS5B02G278700/TraesCS1A02G386300/TraesCS5A02G170200/TraesCS2D02G170600/TraesCS1B02G427900/TraesCS5B02G437200/TraesCS4A02G306500/TraesCS1D02G407500/TraesCS7A02G260300/TraesCS5D02G121600/TraesCS4A02G077000/TraesCS2B02G342800/TraesCS2A02G066200/TraesCS4D02G157600/TraesCS4A02G305300/TraesCS5B02G028900/TraesCS2A02G339200/TraesCS1D02G394700/TraesCS4D02G122900/TraesCS7A02G331900/TraesCS2B02G189500/TraesCS2B02G400600/TraesCS2B02G310300/TraesCS5B02G050600/TraesCS3A02G358500/TraesCS4B02G129600/TraesCS7A02G356300/TraesCS4A02G044700/TraesCS4A02G139600/TraesCS1A02G284800/TraesCS4D02G260400/TraesCS7D02G340100/TraesCS5A02G170300/TraesCS4B02G111500/TraesCS7D02G260500/TraesCS4A02G417400/TraesCS3B02G158400/TraesCS7B02G408800/TraesCS5A02G156100/TraesCS1B02G166100/TraesCS2D02G354800/TraesCS2A02G172000/TraesCS4B02G166800/TraesCS7D02G132800/TraesCS4B02G307700/TraesCS4B02G154700/TraesCS5D02G442100/TraesCS6A02G231200/TraesCS7A02G501300/TraesCS4B02G233100/TraesCS6B02G256900/TraesCS5B02G088900/TraesCS5D02G106300/TraesCS5D02G283300/TraesCS7A02G278700/TraesCS6D02G055400/TraesCS7D02G335000/TraesCS4B02G129400/TraesCS4A02G022600/TraesCS2B02G611800/TraesCS1D02G145100/TraesCS2A02G227500/TraesCS1D02G101600/TraesCS2D02G111100/TraesCS3D02G140800/TraesCS5D02G286200/TraesCS4B02G080000/TraesCS7A02G336600/TraesCS2A02G108900/TraesCS4B02G339500/TraesCS1D02G146100/TraesCS4D02G078900/TraesCS5A02G157000/TraesCS4D02G123700/TraesCS6A02G204900/TraesCS6A02G360400/TraesCS5A02G032000/TraesCS3A02G007300/TraesCS7A02G155900/TraesCS6B02G310100/TraesCS5D02G423400/TraesCS2B02G262700/TraesCS3B02G100800/TraesCS7A02G454700/TraesCS3A02G136800/TraesCS5B02G481800/TraesCS7B02G217900/TraesCS2D02G226100/TraesCS5B02G118400/TraesCS5A02G142900/TraesCS5A02G417600/TraesCS1A02G286300/TraesCS5A02G439100/TraesCS5D02G045600/TraesCS1A02G092900/TraesCS3A02G403100/TraesCS1D02G264200/TraesCS3A02G085600/TraesCS7B02G399800/TraesCS2D02G064500/TraesCS2A02G443200/TraesCS3B02G171600/TraesCS2A02G485400/TraesCS1B02G240000/TraesCS2D02G323900/TraesCS2A02G295600/TraesCS3A02G313500/TraesCS7B02G146600/TraesCS6B02G331800/TraesCS5A02G320100/TraesCS5A02G104000/TraesCS4B02G344400/TraesCS2B02G078300/TraesCS5B02G039700/TraesCS1D02G405400/TraesCS5B02G100000/TraesCS5D02G388600/TraesCS1D02G105500/TraesCS5D02G040400/TraesCS3B02G578700/TraesCS5B02G374800/TraesCS4A02G233300/TraesCS4A02G006000/TraesCS2D02G109000/TraesCS5A02G509200/TraesCS7D02G016500/TraesCS6D02G180100/TraesCS6D02G246600/TraesCS4D02G335700/TraesCS2A02G354200/TraesCS2D02G421300/TraesCS4D02G234300/TraesCS6D02G343900/TraesCS5D02G095400/TraesCS7B02G170900/TraesCS6D02G177000/TraesCS1B02G295700/TraesCS5D02G470000/TraesCS3B02G473100/TraesCS7A02G344500/TraesCS7B02G157300/TraesCS2D02G442300/TraesCS4A02G312600/TraesCS5A02G372700/TraesCS1A02G129100/TraesCS1D02G287800/TraesCS2D02G379700/TraesCS5B02G418100/TraesCS2A02G170800/TraesCS5D02G161400/TraesCS7A02G259500/TraesCS5D02G174600/TraesCS4A02G235000/TraesCS6B02G041500/TraesCS7A02G362900/TraesCS5A02G038200/TraesCS3B02G154600/TraesCS4B02G128700/TraesCS3B02G302300/TraesCS5D02G423300/TraesCS1D02G285300/TraesCSU02G122900/TraesCS1B02G286500/TraesCS2B02G109000/TraesCS3D02G496900/TraesCS6D02G356300/TraesCS2A02G083000/TraesCS5A02G220000/TraesCS5A02G415400/TraesCS2D02G128300/TraesCS3D02G347100/TraesCS7B02G201400/TraesCS1D02G125600/TraesCS1A02G112500/TraesCS7A02G090500/TraesCS2D02G277700/TraesCS1A02G169100/TraesCS2A02G110500/TraesCS4B02G082600/TraesCS4A02G167400/TraesCS2A02G245900/TraesCS5B02G226600/TraesCS2D02G175700/TraesCS2D02G291600/TraesCS7A02G469100/TraesCS5B02G418200/TraesCS7B02G370800/TraesCS6D02G326700/TraesCS4B02G260600/TraesCS6D02G033200/TraesCS4D02G006900/TraesCS4A02G114100/TraesCS4D02G109200/TraesCS5D02G431700/TraesCS5A02G434200/TraesCS2B02G196100/TraesCS7D02G366400/TraesCS4D02G191400/TraesCS2B02G375100/TraesCS2D02G235500/TraesCS2B02G281300/TraesCS4D02G001600/TraesCS3A02G267900/TraesCS6A02G268300/TraesCS1A02G288800/TraesCS5A02G276000/TraesCS2B02G129300/TraesCS2D02G164100/TraesCS2B02G443000/TraesCS7A02G331700/TraesCS7B02G217400/TraesCS5B02G448100/TraesCS2A02G278600/TraesCS5A02G458900/TraesCS7B02G198400/TraesCS7D02G257100/TraesCS7D02G313200/TraesCS2A02G109900/TraesCS5A02G513300/TraesCS3D02G365600/TraesCS1B02G409800/TraesCS4A02G409100/TraesCS2B02G126500/TraesCS2B02G078200/TraesCS1A02G148400/TraesCS7A02G300500/TraesCS7D02G292800/TraesCS7D02G488700/TraesCS2D02G246000/TraesCS2A02G228800/TraesCS5B02G154300/TraesCS1B02G274700/TraesCS2D02G064600/TraesCS2D02G133900/TraesCS2B02G464300/TraesCS4D02G123000/TraesCS4A02G190500/TraesCS7A02G256300/TraesCS2A02G276100/TraesCS5D02G174700/TraesCS5A02G488900/TraesCS2A02G294000/TraesCS5A02G469300/TraesCS5A02G392900/TraesCS4B02G190000/TraesCS5B02G107700/TraesCS3B02G388800/TraesCS7A02G454800/TraesCS3D02G085600/TraesCS7D02G443900/TraesCS5B02G173300/TraesCS7A02G244800/TraesCS2A02G066100/TraesCS5D02G129200/TraesCS1B02G174800/TraesCS1D02G156400/TraesCS3B02G190900/TraesCS6B02G064300/TraesCS5A02G105800/TraesCS4D02G127400/TraesCS3B02G271800/TraesCS7A02G316200/TraesCS3D02G351100/TraesCS7D02G456600/TraesCS4A02G190200/TraesCS3D02G209600/TraesCS2B02G312000/TraesCS5D02G239800/TraesCS6D02G282100/TraesCS1D02G391600/TraesCS7B02G176600/TraesCS2D02G237800/TraesCS2A02G383600/TraesCS3D02G380300/TraesCS2D02G177300/TraesCS6D02G262100/TraesCS7B02G189800/TraesCS5B02G278500/TraesCS2B02G197200/TraesCS3D02G268000/TraesCS3D02G243800/TraesCS2D02G092800/TraesCS2A02G296000/TraesCS3A02G353000/TraesCS4D02G080900/TraesCS4D02G167600	8078/52381	1.9e-143	1.7e-141
M11	GO:0019538	P	protein metabolic process	411/712	TraesCS6B02G099200/TraesCS3D02G398000/TraesCS7D02G243500/TraesCS7B02G444400/TraesCS3A02G530600/TraesCS7D02G296300/TraesCS7B02G355300/TraesCS1D02G227300/TraesCS1A02G025100/TraesCS4B02G280800/TraesCS3A02G303700/TraesCS5D02G424300/TraesCS5A02G082800/TraesCS4B02G008400/TraesCS3D02G352800/TraesCS3A02G355900/TraesCS7D02G313800/TraesCS5B02G397800/TraesCS3B02G385700/TraesCS5D02G425600/TraesCS5D02G480100/TraesCS7A02G279300/TraesCS5D02G326000/TraesCS6B02G410000/TraesCS4A02G189200/TraesCS2D02G459200/TraesCS5B02G468500/TraesCS3A02G366100/TraesCS6D02G209400/TraesCS4A02G462100/TraesCS5D02G115300/TraesCS1D02G276700/TraesCS7D02G360200/TraesCS7A02G296800/TraesCS1A02G397500/TraesCS6B02G425000/TraesCS3D02G003800/TraesCS2A02G168300/TraesCS5D02G286400/TraesCS7B02G060000/TraesCS6A02G372200/TraesCS7D02G254200/TraesCS7B02G271400/TraesCS7B02G152900/TraesCS2A02G163700/TraesCS7A02G370900/TraesCSU02G081000/TraesCS2B02G194400/TraesCS7D02G313300/TraesCS7B02G238600/TraesCS4B02G299100/TraesCS5A02G112400/TraesCS5B02G167100/TraesCS6B02G225600/TraesCS6A02G399300/TraesCS3B02G237900/TraesCS1B02G164500/TraesCS1D02G128800/TraesCS1A02G147000/TraesCS6B02G234000/TraesCS7A02G316800/TraesCS3B02G205200/TraesCS3B02G376600/TraesCS3D02G137600/TraesCS2B02G293800/TraesCS3D02G349900/TraesCS3D02G517900/TraesCS1A02G399800/TraesCS5A02G093900/TraesCS2A02G094200/TraesCS5A02G279100/TraesCS1A02G277500/TraesCS6A02G385700/TraesCS2D02G080800/TraesCS1B02G449500/TraesCS1B02G294200/TraesCS6B02G343800/TraesCS7A02G248700/TraesCS5D02G402800/TraesCS5B02G425100/TraesCS3A02G372600/TraesCS6A02G224600/TraesCS7A02G316300/TraesCS7D02G291300/TraesCS7A02G527600/TraesCS1A02G397400/TraesCS5D02G451100/TraesCS6D02G190100/TraesCS3B02G405000/TraesCS4D02G298000/TraesCS2B02G246000/TraesCS5B02G167000/TraesCS7D02G066800/TraesCS6B02G295500/TraesCS1A02G125100/TraesCS1D02G283800/TraesCS2B02G262600/TraesCS2B02G296200/TraesCS3A02G247600/TraesCS4B02G132600/TraesCS1D02G010400/TraesCS3D02G535900/TraesCS2B02G183500/TraesCS2D02G178300/TraesCS4D02G169400/TraesCS7B02G243300/TraesCS7B02G266300/TraesCS5A02G227800/TraesCS7D02G278500/TraesCS7B02G034200/TraesCS7D02G156300/TraesCS2D02G293900/TraesCS2A02G184000/TraesCS1A02G159100/TraesCS2B02G127900/TraesCS5A02G443700/TraesCS2D02G110100/TraesCS2D02G263000/TraesCS4D02G339500/TraesCS6B02G189400/TraesCS7B02G217300/TraesCS2D02G275100/TraesCS2A02G260700/TraesCS3B02G389800/TraesCS5B02G278700/TraesCS1A02G386300/TraesCS5A02G170200/TraesCS2D02G170600/TraesCS1B02G427900/TraesCS5B02G437200/TraesCS4A02G306500/TraesCS1D02G407500/TraesCS7A02G260300/TraesCS5D02G121600/TraesCS4A02G077000/TraesCS2B02G342800/TraesCS2A02G066200/TraesCS4D02G157600/TraesCS4A02G305300/TraesCS5B02G028900/TraesCS2A02G339200/TraesCS1D02G394700/TraesCS4D02G122900/TraesCS7A02G331900/TraesCS2B02G189500/TraesCS2B02G400600/TraesCS2B02G310300/TraesCS5B02G050600/TraesCS3A02G358500/TraesCS4B02G129600/TraesCS7A02G356300/TraesCS4A02G044700/TraesCS4A02G139600/TraesCS1A02G284800/TraesCS4D02G260400/TraesCS7D02G340100/TraesCS5A02G170300/TraesCS4B02G111500/TraesCS7D02G260500/TraesCS4A02G417400/TraesCS3B02G158400/TraesCS7B02G408800/TraesCS5A02G156100/TraesCS1B02G166100/TraesCS2D02G354800/TraesCS2A02G172000/TraesCS4B02G166800/TraesCS7D02G132800/TraesCS4B02G307700/TraesCS4B02G154700/TraesCS5D02G442100/TraesCS6A02G231200/TraesCS7A02G501300/TraesCS4B02G233100/TraesCS6B02G256900/TraesCS5B02G088900/TraesCS5D02G106300/TraesCS5D02G283300/TraesCS7A02G278700/TraesCS6D02G055400/TraesCS7D02G335000/TraesCS4B02G129400/TraesCS4A02G022600/TraesCS2B02G611800/TraesCS1D02G145100/TraesCS2A02G227500/TraesCS1D02G101600/TraesCS2D02G111100/TraesCS3D02G140800/TraesCS5D02G286200/TraesCS4B02G080000/TraesCS7A02G336600/TraesCS2A02G108900/TraesCS4B02G339500/TraesCS1D02G146100/TraesCS4D02G078900/TraesCS5A02G157000/TraesCS4D02G123700/TraesCS6A02G204900/TraesCS6A02G360400/TraesCS5A02G032000/TraesCS3A02G007300/TraesCS7A02G155900/TraesCS6B02G310100/TraesCS5D02G423400/TraesCS2B02G262700/TraesCS3B02G100800/TraesCS7A02G454700/TraesCS3A02G136800/TraesCS5B02G481800/TraesCS7B02G217900/TraesCS2D02G226100/TraesCS5B02G118400/TraesCS5A02G142900/TraesCS5A02G417600/TraesCS1A02G286300/TraesCS5A02G439100/TraesCS5D02G045600/TraesCS1A02G092900/TraesCS3A02G403100/TraesCS1D02G264200/TraesCS3A02G085600/TraesCS7B02G399800/TraesCS2D02G064500/TraesCS2A02G443200/TraesCS3B02G171600/TraesCS2A02G485400/TraesCS1B02G240000/TraesCS2D02G323900/TraesCS2A02G295600/TraesCS3A02G313500/TraesCS7B02G146600/TraesCS6B02G331800/TraesCS5A02G320100/TraesCS5A02G104000/TraesCS4B02G344400/TraesCS2B02G078300/TraesCS5B02G039700/TraesCS1D02G405400/TraesCS5B02G100000/TraesCS5D02G388600/TraesCS1D02G105500/TraesCS5D02G040400/TraesCS3B02G578700/TraesCS5B02G374800/TraesCS4A02G233300/TraesCS4A02G006000/TraesCS2D02G109000/TraesCS5A02G509200/TraesCS7D02G016500/TraesCS6D02G180100/TraesCS6D02G246600/TraesCS4D02G335700/TraesCS2A02G354200/TraesCS2D02G421300/TraesCS4D02G234300/TraesCS6D02G343900/TraesCS5D02G095400/TraesCS7B02G170900/TraesCS6D02G177000/TraesCS1B02G295700/TraesCS5D02G470000/TraesCS3B02G473100/TraesCS7A02G344500/TraesCS7B02G157300/TraesCS2D02G442300/TraesCS4A02G312600/TraesCS5A02G372700/TraesCS1A02G129100/TraesCS1D02G287800/TraesCS2D02G379700/TraesCS5B02G418100/TraesCS2A02G170800/TraesCS5D02G161400/TraesCS7A02G259500/TraesCS5D02G174600/TraesCS4A02G235000/TraesCS6B02G041500/TraesCS7A02G362900/TraesCS5A02G038200/TraesCS3B02G154600/TraesCS4B02G128700/TraesCS3B02G302300/TraesCS5D02G423300/TraesCS1D02G285300/TraesCSU02G122900/TraesCS1B02G286500/TraesCS2B02G109000/TraesCS3D02G496900/TraesCS6D02G356300/TraesCS2A02G083000/TraesCS5A02G220000/TraesCS5A02G415400/TraesCS2D02G128300/TraesCS3D02G347100/TraesCS7B02G201400/TraesCS1D02G125600/TraesCS1A02G112500/TraesCS7A02G090500/TraesCS2D02G277700/TraesCS1A02G169100/TraesCS2A02G110500/TraesCS4B02G082600/TraesCS4A02G167400/TraesCS2A02G245900/TraesCS5B02G226600/TraesCS2D02G175700/TraesCS2D02G291600/TraesCS7A02G469100/TraesCS5B02G418200/TraesCS7B02G370800/TraesCS6D02G326700/TraesCS4B02G260600/TraesCS6D02G033200/TraesCS4D02G006900/TraesCS4A02G114100/TraesCS4D02G109200/TraesCS5D02G431700/TraesCS5A02G434200/TraesCS2B02G196100/TraesCS7D02G366400/TraesCS4D02G191400/TraesCS2B02G375100/TraesCS2D02G235500/TraesCS2B02G281300/TraesCS4D02G001600/TraesCS3A02G267900/TraesCS6A02G268300/TraesCS1A02G288800/TraesCS5A02G276000/TraesCS2B02G129300/TraesCS6D02G024900/TraesCS2D02G164100/TraesCS2B02G443000/TraesCS7A02G331700/TraesCS7B02G217400/TraesCS5B02G448100/TraesCS2A02G278600/TraesCS5A02G458900/TraesCS7B02G198400/TraesCS7D02G257100/TraesCS7D02G313200/TraesCS2A02G109900/TraesCS5A02G513300/TraesCS3D02G365600/TraesCS1B02G409800/TraesCS4A02G409100/TraesCS2B02G126500/TraesCS2B02G078200/TraesCS1A02G148400/TraesCS7A02G300500/TraesCS7D02G292800/TraesCS7D02G488700/TraesCS2D02G246000/TraesCS2A02G228800/TraesCS5B02G154300/TraesCS1B02G274700/TraesCS2D02G064600/TraesCS2D02G133900/TraesCS2B02G464300/TraesCS4D02G123000/TraesCS4A02G190500/TraesCS7A02G256300/TraesCS2A02G276100/TraesCS5D02G174700/TraesCS5A02G488900/TraesCS2A02G294000/TraesCS5A02G469300/TraesCS5A02G392900/TraesCS4B02G190000/TraesCS5B02G107700/TraesCS3B02G388800/TraesCS7A02G454800/TraesCS3D02G085600/TraesCS7D02G443900/TraesCS5B02G173300/TraesCS7A02G244800/TraesCS2A02G066100/TraesCS5D02G129200/TraesCS1B02G174800/TraesCS1D02G156400/TraesCS3B02G190900/TraesCS6B02G064300/TraesCS5A02G105800/TraesCS4D02G127400/TraesCS3B02G271800/TraesCS7A02G316200/TraesCS3D02G351100/TraesCS7D02G456600/TraesCS4A02G190200/TraesCS3D02G209600/TraesCS2B02G312000/TraesCS5D02G239800/TraesCS6D02G282100/TraesCS1D02G391600/TraesCS7B02G176600/TraesCS2D02G237800/TraesCS2A02G383600/TraesCS3D02G380300/TraesCS2D02G177300/TraesCS6D02G262100/TraesCS7B02G189800/TraesCS5B02G278500/TraesCS2B02G197200/TraesCS3D02G268000/TraesCS3D02G243800/TraesCS2D02G092800/TraesCS2A02G296000/TraesCS3A02G353000/TraesCS4D02G080900/TraesCS4D02G167600	9488/52381	1.9e-120	1.5e-118
M11	GO:0044260	P	cellular macromolecule metabolic process	454/712	TraesCS6B02G099200/TraesCS3D02G398000/TraesCS7D02G243500/TraesCS7A02G392900/TraesCS7B02G444400/TraesCS3A02G530600/TraesCS7D02G296300/TraesCS7B02G355300/TraesCS1D02G227300/TraesCS1A02G025100/TraesCS4B02G280800/TraesCS3A02G303700/TraesCS5D02G424300/TraesCS5A02G082800/TraesCS4B02G008400/TraesCS3D02G352800/TraesCS4A02G154000/TraesCS3A02G355900/TraesCS7D02G313800/TraesCS7B02G451600/TraesCS5B02G397800/TraesCS3B02G385700/TraesCS5D02G425600/TraesCS5D02G480100/TraesCS7A02G279300/TraesCS5D02G326000/TraesCS3A02G538400/TraesCS6B02G410000/TraesCS6D02G132600/TraesCS4A02G189200/TraesCS2D02G459200/TraesCS5B02G468500/TraesCS3A02G366100/TraesCS6D02G209400/TraesCS4A02G462100/TraesCS5D02G115300/TraesCS1D02G276700/TraesCS7D02G360200/TraesCS7A02G296800/TraesCS1A02G397500/TraesCS6B02G425000/TraesCS3D02G003800/TraesCS2A02G168300/TraesCS5D02G286400/TraesCS7B02G060000/TraesCS6A02G372200/TraesCS7D02G254200/TraesCS7B02G271400/TraesCS7B02G152900/TraesCS2A02G163700/TraesCS7A02G370900/TraesCSU02G081000/TraesCS2B02G194400/TraesCS7D02G313300/TraesCS7B02G238600/TraesCS4B02G299100/TraesCS5A02G112400/TraesCS5B02G167100/TraesCS4D02G085900/TraesCS6B02G225600/TraesCS6A02G399300/TraesCS3B02G237900/TraesCS1B02G164500/TraesCS1D02G128800/TraesCS1A02G147000/TraesCS1D02G355400/TraesCS6B02G234000/TraesCS7A02G316800/TraesCS3B02G205200/TraesCS3B02G376600/TraesCS3D02G137600/TraesCS2B02G293800/TraesCS3D02G349900/TraesCS3D02G517900/TraesCS1A02G399800/TraesCS5A02G093900/TraesCS2A02G094200/TraesCS5A02G279100/TraesCS1A02G277500/TraesCS7A02G170600/TraesCS6A02G385700/TraesCS2D02G080800/TraesCS1B02G449500/TraesCS5A02G467500/TraesCS1B02G294200/TraesCS6B02G343800/TraesCS7A02G248700/TraesCS5D02G402800/TraesCS5B02G425100/TraesCS3A02G372600/TraesCS6A02G224600/TraesCS7A02G316300/TraesCS7D02G291300/TraesCS7A02G527600/TraesCS1A02G397400/TraesCS5D02G451100/TraesCS4A02G267900/TraesCS6D02G190100/TraesCS6D02G197000/TraesCS3B02G405000/TraesCS4D02G298000/TraesCS2B02G246000/TraesCS5B02G167000/TraesCS7D02G066800/TraesCS4B02G046500/TraesCS6B02G295500/TraesCS1A02G125100/TraesCS1D02G283800/TraesCS2B02G262600/TraesCS2B02G296200/TraesCS3A02G247600/TraesCS4B02G132600/TraesCS1D02G010400/TraesCS3D02G535900/TraesCS2B02G183500/TraesCS2D02G178300/TraesCS4D02G169400/TraesCS7B02G243300/TraesCS7B02G266300/TraesCS5A02G227800/TraesCS7D02G278500/TraesCS7B02G034200/TraesCS2A02G330100/TraesCS7D02G156300/TraesCS2D02G293900/TraesCS2A02G184000/TraesCS1A02G159100/TraesCS2B02G127900/TraesCS5A02G443700/TraesCS2D02G110100/TraesCS2D02G263000/TraesCS4D02G339500/TraesCS6B02G189400/TraesCS7B02G217300/TraesCS2D02G275100/TraesCS2A02G260700/TraesCS3B02G389800/TraesCS5B02G278700/TraesCS1A02G386300/TraesCS5A02G170200/TraesCS2D02G170600/TraesCS1B02G427900/TraesCS5B02G437200/TraesCS4A02G306500/TraesCS1D02G407500/TraesCS7A02G260300/TraesCS5D02G121600/TraesCS4A02G077000/TraesCS2B02G342800/TraesCS7B02G370800/TraesCS4D02G157600/TraesCS4A02G305300/TraesCS5B02G028900/TraesCS2A02G339200/TraesCS1D02G394700/TraesCS4D02G122900/TraesCS5B02G206200/TraesCS7A02G331900/TraesCS2B02G189500/TraesCS2B02G400600/TraesCS2B02G310300/TraesCS5B02G050600/TraesCS3A02G358500/TraesCS4B02G129600/TraesCS2D02G290500/TraesCS7A02G356300/TraesCS4A02G044700/TraesCS4A02G139600/TraesCS1A02G284800/TraesCS7A02G534500/TraesCS4D02G260400/TraesCS7D02G340100/TraesCS5A02G170300/TraesCS4B02G111500/TraesCS7D02G260500/TraesCS4A02G417400/TraesCS6A02G227800/TraesCS3B02G158400/TraesCS7B02G408800/TraesCS5A02G156100/TraesCS1B02G166100/TraesCS2D02G354800/TraesCS2A02G172000/TraesCS4B02G166800/TraesCS7D02G132800/TraesCS4B02G307700/TraesCS4B02G154700/TraesCS5D02G442100/TraesCS6A02G231200/TraesCS7A02G501300/TraesCS4B02G233100/TraesCS6B02G256900/TraesCS5B02G088900/TraesCS5D02G106300/TraesCS1D02G108200/TraesCS5D02G283300/TraesCS7A02G278700/TraesCS6D02G055400/TraesCS7D02G335000/TraesCS4B02G129400/TraesCS4A02G022600/TraesCS2B02G611800/TraesCS1D02G145100/TraesCS2A02G227500/TraesCS1D02G101600/TraesCS2D02G111100/TraesCS3D02G140800/TraesCS1D02G419500/TraesCS5D02G286200/TraesCS4B02G080000/TraesCS7A02G336600/TraesCS2A02G108900/TraesCS5A02G458900/TraesCS1D02G146100/TraesCS4D02G078900/TraesCS5A02G157000/TraesCS4D02G123700/TraesCS6A02G204900/TraesCS6A02G360400/TraesCS5A02G032000/TraesCS3A02G007300/TraesCS7A02G155900/TraesCS6B02G310100/TraesCS5D02G423400/TraesCS6D02G305700/TraesCS2B02G262700/TraesCS4D02G045600/TraesCS3B02G100800/TraesCS7A02G454700/TraesCS3A02G136800/TraesCS5B02G481800/TraesCS7B02G217900/TraesCS2D02G226100/TraesCS5B02G118400/TraesCS5A02G142900/TraesCS5A02G417600/TraesCS1A02G286300/TraesCS5A02G439100/TraesCS5D02G045600/TraesCS1A02G092900/TraesCS3A02G403100/TraesCS1D02G264200/TraesCS3A02G085600/TraesCS7B02G399800/TraesCS2D02G064500/TraesCS2A02G443200/TraesCS3B02G171600/TraesCS2A02G485400/TraesCS1B02G240000/TraesCS2D02G323900/TraesCS2A02G295600/TraesCS3A02G313500/TraesCS7B02G146600/TraesCS6B02G331800/TraesCS5A02G320100/TraesCS5A02G104000/TraesCS5D02G308200/TraesCS4B02G344400/TraesCS2B02G078300/TraesCS5B02G039700/TraesCS5B02G479200/TraesCS1D02G405400/TraesCS5B02G100000/TraesCS5D02G388600/TraesCS1D02G105500/TraesCS5D02G040400/TraesCS3B02G578700/TraesCS5B02G374800/TraesCS4A02G233300/TraesCS4A02G006000/TraesCS2D02G109000/TraesCS6B02G356300/TraesCS5A02G509200/TraesCS7D02G016500/TraesCS6D02G180100/TraesCS6D02G246600/TraesCS4D02G335700/TraesCS2A02G354200/TraesCS2D02G421300/TraesCS4D02G234300/TraesCS6D02G343900/TraesCS6B02G353100/TraesCS5D02G095400/TraesCS7B02G170900/TraesCS6D02G177000/TraesCS1B02G295700/TraesCS5D02G470000/TraesCS2D02G303100/TraesCS3B02G473100/TraesCS7A02G344500/TraesCS7B02G157300/TraesCS2D02G442300/TraesCS4A02G312600/TraesCS6B02G440500/TraesCS5A02G372700/TraesCS1A02G129100/TraesCS1D02G287800/TraesCS2D02G379700/TraesCS5B02G418100/TraesCS2A02G170800/TraesCS5D02G161400/TraesCS7A02G259500/TraesCS5D02G174600/TraesCS4A02G235000/TraesCS6B02G041500/TraesCS7A02G362900/TraesCS3B02G211300/TraesCS5A02G038200/TraesCS3B02G154600/TraesCS6D02G162100/TraesCS4B02G128700/TraesCS3B02G302300/TraesCS5D02G423300/TraesCS1D02G285300/TraesCSU02G122900/TraesCS1B02G286500/TraesCS2B02G109000/TraesCS3D02G496900/TraesCS6D02G356300/TraesCS2A02G083000/TraesCS7D02G521800/TraesCS5A02G220000/TraesCS5A02G415400/TraesCS2D02G128300/TraesCS3D02G347100/TraesCS7B02G201400/TraesCS7A02G302100/TraesCS1D02G125600/TraesCS1A02G112500/TraesCS7A02G090500/TraesCS2D02G277700/TraesCS1A02G169100/TraesCS2A02G110500/TraesCS4B02G082600/TraesCS4A02G167400/TraesCS2A02G245900/TraesCS5B02G226600/TraesCS2D02G175700/TraesCS2D02G291600/TraesCS7A02G469100/TraesCS5B02G418200/TraesCS2A02G066200/TraesCS6D02G326700/TraesCS4B02G260600/TraesCS6D02G033200/TraesCS4D02G006900/TraesCS4A02G114100/TraesCS5B02G118100/TraesCS4D02G109200/TraesCS5D02G431700/TraesCS5A02G434200/TraesCS2B02G196100/TraesCS7D02G366400/TraesCS4D02G209100/TraesCS4D02G191400/TraesCS2B02G375100/TraesCS2D02G235500/TraesCS2B02G281300/TraesCS4D02G001600/TraesCS3A02G267900/TraesCS6A02G268300/TraesCS1A02G288800/TraesCS5A02G276000/TraesCS4A02G193100/TraesCS2B02G129300/TraesCS2D02G164100/TraesCS2B02G443000/TraesCS7A02G331700/TraesCS7B02G217400/TraesCS5B02G448100/TraesCS7A02G338300/TraesCS2A02G278600/TraesCS4B02G339500/TraesCS7B02G198400/TraesCS7D02G257100/TraesCS7D02G313200/TraesCS3B02G155700/TraesCS2A02G109900/TraesCS5A02G513300/TraesCS3D02G365600/TraesCS1B02G409800/TraesCS4A02G409100/TraesCS2B02G126500/TraesCS2B02G078200/TraesCS1A02G148400/TraesCS7A02G300500/TraesCS7D02G292800/TraesCS7D02G488700/TraesCS2D02G246000/TraesCS2A02G228800/TraesCS5B02G154300/TraesCS1B02G274700/TraesCS2D02G064600/TraesCS1B02G184700/TraesCS2D02G133900/TraesCS2B02G464300/TraesCS4D02G123000/TraesCS3A02G321500/TraesCS4A02G190500/TraesCS7A02G256300/TraesCS2A02G276100/TraesCS5D02G174700/TraesCS5A02G488900/TraesCS4A02G151300/TraesCS2A02G294000/TraesCS5A02G469300/TraesCS5A02G392900/TraesCS4B02G190000/TraesCS5B02G107700/TraesCS3B02G388800/TraesCS7A02G454800/TraesCS3D02G085600/TraesCS7D02G443900/TraesCS2A02G346100/TraesCS5B02G173300/TraesCS7A02G244800/TraesCS2A02G066100/TraesCS5D02G129200/TraesCS1B02G174800/TraesCS1D02G156400/TraesCS3B02G190900/TraesCS6B02G064300/TraesCS5A02G105800/TraesCS4D02G127400/TraesCS3B02G271800/TraesCS7A02G316200/TraesCS3D02G351100/TraesCS4D02G128200/TraesCS7D02G456600/TraesCS1D02G262400/TraesCS4A02G190200/TraesCS2D02G043400/TraesCS3D02G209600/TraesCS2B02G312000/TraesCS7D02G345500/TraesCS5D02G239800/TraesCS6D02G282100/TraesCS1D02G391600/TraesCS7B02G176600/TraesCS2D02G237800/TraesCS2A02G383600/TraesCS3D02G380300/TraesCS2D02G177300/TraesCS6D02G262100/TraesCS7B02G189800/TraesCS5B02G278500/TraesCS2B02G197200/TraesCS3D02G268000/TraesCS3D02G243800/TraesCS2D02G092800/TraesCS2A02G296000/TraesCS3A02G353000/TraesCS4D02G080900/TraesCS4D02G167600	12930/52381	1.4e-105	9.6e-104
M11	GO:0043170	P	macromolecule metabolic process	455/712	TraesCS6B02G099200/TraesCS3D02G398000/TraesCS7D02G243500/TraesCS7A02G392900/TraesCS7B02G444400/TraesCS3A02G530600/TraesCS7D02G296300/TraesCS7B02G355300/TraesCS1D02G227300/TraesCS1A02G025100/TraesCS4B02G280800/TraesCS3A02G303700/TraesCS5D02G424300/TraesCS5A02G082800/TraesCS4B02G008400/TraesCS3D02G352800/TraesCS4A02G154000/TraesCS3A02G355900/TraesCS7D02G313800/TraesCS7B02G451600/TraesCS5B02G397800/TraesCS3B02G385700/TraesCS5D02G425600/TraesCS5D02G480100/TraesCS7A02G279300/TraesCS5D02G326000/TraesCS3A02G538400/TraesCS6B02G410000/TraesCS6D02G132600/TraesCS4A02G189200/TraesCS2D02G459200/TraesCS5B02G468500/TraesCS3A02G366100/TraesCS6D02G209400/TraesCS4A02G462100/TraesCS5D02G115300/TraesCS1D02G276700/TraesCS7D02G360200/TraesCS7A02G296800/TraesCS1A02G397500/TraesCS6B02G425000/TraesCS3D02G003800/TraesCS2A02G168300/TraesCS5D02G286400/TraesCS7B02G060000/TraesCS6A02G372200/TraesCS7D02G254200/TraesCS7B02G271400/TraesCS7B02G152900/TraesCS2A02G163700/TraesCS7A02G370900/TraesCSU02G081000/TraesCS2B02G194400/TraesCS7D02G313300/TraesCS7B02G238600/TraesCS4B02G299100/TraesCS5A02G112400/TraesCS5B02G167100/TraesCS4D02G085900/TraesCS6B02G225600/TraesCS6A02G399300/TraesCS3B02G237900/TraesCS1B02G164500/TraesCS1D02G128800/TraesCS1A02G147000/TraesCS1D02G355400/TraesCS6B02G234000/TraesCS7A02G316800/TraesCS3B02G205200/TraesCS3B02G376600/TraesCS3D02G137600/TraesCS2B02G293800/TraesCS3D02G349900/TraesCS3D02G517900/TraesCS1A02G399800/TraesCS5A02G093900/TraesCS2A02G094200/TraesCS5A02G279100/TraesCS1A02G277500/TraesCS7A02G170600/TraesCS6A02G385700/TraesCS2D02G080800/TraesCS1B02G449500/TraesCS5A02G467500/TraesCS1B02G294200/TraesCS6B02G343800/TraesCS7A02G248700/TraesCS5D02G402800/TraesCS5B02G425100/TraesCS3A02G372600/TraesCS6A02G224600/TraesCS7A02G316300/TraesCS7D02G291300/TraesCS7A02G527600/TraesCS1A02G397400/TraesCS5D02G451100/TraesCS4A02G267900/TraesCS6D02G190100/TraesCS6D02G197000/TraesCS3B02G405000/TraesCS4D02G298000/TraesCS2B02G246000/TraesCS5B02G167000/TraesCS7D02G066800/TraesCS4B02G046500/TraesCS6B02G295500/TraesCS1A02G125100/TraesCS1D02G283800/TraesCS2B02G262600/TraesCS2B02G296200/TraesCS3A02G247600/TraesCS4B02G132600/TraesCS1D02G010400/TraesCS3D02G535900/TraesCS2B02G183500/TraesCS2D02G178300/TraesCS4D02G169400/TraesCS7B02G243300/TraesCS7B02G266300/TraesCS5A02G227800/TraesCS7D02G278500/TraesCS7B02G034200/TraesCS2A02G330100/TraesCS7D02G156300/TraesCS2D02G293900/TraesCS2A02G184000/TraesCS1A02G159100/TraesCS2B02G127900/TraesCS5A02G443700/TraesCS2D02G110100/TraesCS2D02G263000/TraesCS4D02G339500/TraesCS6B02G189400/TraesCS7B02G217300/TraesCS2D02G275100/TraesCS2A02G260700/TraesCS3B02G389800/TraesCS5B02G278700/TraesCS1A02G386300/TraesCS5A02G170200/TraesCS2D02G170600/TraesCS1B02G427900/TraesCS5B02G437200/TraesCS4A02G306500/TraesCS1D02G407500/TraesCS7A02G260300/TraesCS5D02G121600/TraesCS4A02G077000/TraesCS2B02G342800/TraesCS7B02G370800/TraesCS4D02G157600/TraesCS4A02G305300/TraesCS5B02G028900/TraesCS2A02G339200/TraesCS1D02G394700/TraesCS4D02G122900/TraesCS5B02G206200/TraesCS7A02G331900/TraesCS2B02G189500/TraesCS2B02G400600/TraesCS2B02G310300/TraesCS5B02G050600/TraesCS3A02G358500/TraesCS4B02G129600/TraesCS2D02G290500/TraesCS7A02G356300/TraesCS4A02G044700/TraesCS4A02G139600/TraesCS1A02G284800/TraesCS7A02G534500/TraesCS4D02G260400/TraesCS7D02G340100/TraesCS5A02G170300/TraesCS4B02G111500/TraesCS7D02G260500/TraesCS4A02G417400/TraesCS6A02G227800/TraesCS3B02G158400/TraesCS7B02G408800/TraesCS5A02G156100/TraesCS1B02G166100/TraesCS2D02G354800/TraesCS2A02G172000/TraesCS4B02G166800/TraesCS7D02G132800/TraesCS4B02G307700/TraesCS4B02G154700/TraesCS5D02G442100/TraesCS6A02G231200/TraesCS7A02G501300/TraesCS4B02G233100/TraesCS6B02G256900/TraesCS5B02G088900/TraesCS5D02G106300/TraesCS1D02G108200/TraesCS5D02G283300/TraesCS7A02G278700/TraesCS6D02G055400/TraesCS7D02G335000/TraesCS4B02G129400/TraesCS4A02G022600/TraesCS2B02G611800/TraesCS1D02G145100/TraesCS2A02G227500/TraesCS1D02G101600/TraesCS2D02G111100/TraesCS3D02G140800/TraesCS1D02G419500/TraesCS5D02G286200/TraesCS4B02G080000/TraesCS7A02G336600/TraesCS2A02G108900/TraesCS5A02G458900/TraesCS1D02G146100/TraesCS4D02G078900/TraesCS5A02G157000/TraesCS4D02G123700/TraesCS6A02G204900/TraesCS6A02G360400/TraesCS5A02G032000/TraesCS3A02G007300/TraesCS7A02G155900/TraesCS6B02G310100/TraesCS5D02G423400/TraesCS6D02G305700/TraesCS2B02G262700/TraesCS4D02G045600/TraesCS3B02G100800/TraesCS7A02G454700/TraesCS3A02G136800/TraesCS5B02G481800/TraesCS7B02G217900/TraesCS2D02G226100/TraesCS5B02G118400/TraesCS5A02G142900/TraesCS5A02G417600/TraesCS1A02G286300/TraesCS5A02G439100/TraesCS5D02G045600/TraesCS1A02G092900/TraesCS3A02G403100/TraesCS1D02G264200/TraesCS3A02G085600/TraesCS7B02G399800/TraesCS2D02G064500/TraesCS2A02G443200/TraesCS3B02G171600/TraesCS2A02G485400/TraesCS1B02G240000/TraesCS2D02G323900/TraesCS2A02G295600/TraesCS3A02G313500/TraesCS7B02G146600/TraesCS6B02G331800/TraesCS5A02G320100/TraesCS5A02G104000/TraesCS5D02G308200/TraesCS4B02G344400/TraesCS2B02G078300/TraesCS5B02G039700/TraesCS5B02G479200/TraesCS1D02G405400/TraesCS5B02G100000/TraesCS5D02G388600/TraesCS1D02G105500/TraesCS5D02G040400/TraesCS3B02G578700/TraesCS5B02G374800/TraesCS4A02G233300/TraesCS4A02G006000/TraesCS2D02G109000/TraesCS6B02G356300/TraesCS5A02G509200/TraesCS7D02G016500/TraesCS6D02G180100/TraesCS6D02G246600/TraesCS4D02G335700/TraesCS2A02G354200/TraesCS2D02G421300/TraesCS4D02G234300/TraesCS6D02G343900/TraesCS6B02G353100/TraesCS5D02G095400/TraesCS7B02G170900/TraesCS6D02G177000/TraesCS1B02G295700/TraesCS5D02G470000/TraesCS2D02G303100/TraesCS3B02G473100/TraesCS7A02G344500/TraesCS7B02G157300/TraesCS2D02G442300/TraesCS4A02G312600/TraesCS6B02G440500/TraesCS5A02G372700/TraesCS1A02G129100/TraesCS1D02G287800/TraesCS2D02G379700/TraesCS5B02G418100/TraesCS2A02G170800/TraesCS5D02G161400/TraesCS7A02G259500/TraesCS5D02G174600/TraesCS4A02G235000/TraesCS6B02G041500/TraesCS7A02G362900/TraesCS3B02G211300/TraesCS5A02G038200/TraesCS3B02G154600/TraesCS6D02G162100/TraesCS4B02G128700/TraesCS3B02G302300/TraesCS5D02G423300/TraesCS1D02G285300/TraesCSU02G122900/TraesCS1B02G286500/TraesCS2B02G109000/TraesCS3D02G496900/TraesCS6D02G356300/TraesCS2A02G083000/TraesCS7D02G521800/TraesCS5A02G220000/TraesCS5A02G415400/TraesCS2D02G128300/TraesCS3D02G347100/TraesCS7B02G201400/TraesCS7A02G302100/TraesCS1D02G125600/TraesCS1A02G112500/TraesCS7A02G090500/TraesCS2D02G277700/TraesCS1A02G169100/TraesCS2A02G110500/TraesCS4B02G082600/TraesCS4A02G167400/TraesCS2A02G245900/TraesCS5B02G226600/TraesCS2D02G175700/TraesCS2D02G291600/TraesCS7A02G469100/TraesCS5B02G418200/TraesCS2A02G066200/TraesCS6D02G326700/TraesCS4B02G260600/TraesCS6D02G033200/TraesCS4D02G006900/TraesCS4A02G114100/TraesCS5B02G118100/TraesCS4D02G109200/TraesCS5D02G431700/TraesCS5A02G434200/TraesCS2B02G196100/TraesCS7D02G366400/TraesCS4D02G209100/TraesCS4D02G191400/TraesCS2B02G375100/TraesCS2D02G235500/TraesCS2B02G281300/TraesCS4D02G001600/TraesCS3A02G267900/TraesCS6A02G268300/TraesCS1A02G288800/TraesCS5A02G276000/TraesCS4A02G193100/TraesCS2B02G129300/TraesCS6D02G024900/TraesCS2D02G164100/TraesCS2B02G443000/TraesCS7A02G331700/TraesCS7B02G217400/TraesCS5B02G448100/TraesCS7A02G338300/TraesCS2A02G278600/TraesCS4B02G339500/TraesCS7B02G198400/TraesCS7D02G257100/TraesCS7D02G313200/TraesCS3B02G155700/TraesCS2A02G109900/TraesCS5A02G513300/TraesCS3D02G365600/TraesCS1B02G409800/TraesCS4A02G409100/TraesCS2B02G126500/TraesCS2B02G078200/TraesCS1A02G148400/TraesCS7A02G300500/TraesCS7D02G292800/TraesCS7D02G488700/TraesCS2D02G246000/TraesCS2A02G228800/TraesCS5B02G154300/TraesCS1B02G274700/TraesCS2D02G064600/TraesCS1B02G184700/TraesCS2D02G133900/TraesCS2B02G464300/TraesCS4D02G123000/TraesCS3A02G321500/TraesCS4A02G190500/TraesCS7A02G256300/TraesCS2A02G276100/TraesCS5D02G174700/TraesCS5A02G488900/TraesCS4A02G151300/TraesCS2A02G294000/TraesCS5A02G469300/TraesCS5A02G392900/TraesCS4B02G190000/TraesCS5B02G107700/TraesCS3B02G388800/TraesCS7A02G454800/TraesCS3D02G085600/TraesCS7D02G443900/TraesCS2A02G346100/TraesCS5B02G173300/TraesCS7A02G244800/TraesCS2A02G066100/TraesCS5D02G129200/TraesCS1B02G174800/TraesCS1D02G156400/TraesCS3B02G190900/TraesCS6B02G064300/TraesCS5A02G105800/TraesCS4D02G127400/TraesCS3B02G271800/TraesCS7A02G316200/TraesCS3D02G351100/TraesCS4D02G128200/TraesCS7D02G456600/TraesCS1D02G262400/TraesCS4A02G190200/TraesCS2D02G043400/TraesCS3D02G209600/TraesCS2B02G312000/TraesCS7D02G345500/TraesCS5D02G239800/TraesCS6D02G282100/TraesCS1D02G391600/TraesCS7B02G176600/TraesCS2D02G237800/TraesCS2A02G383600/TraesCS3D02G380300/TraesCS2D02G177300/TraesCS6D02G262100/TraesCS7B02G189800/TraesCS5B02G278500/TraesCS2B02G197200/TraesCS3D02G268000/TraesCS3D02G243800/TraesCS2D02G092800/TraesCS2A02G296000/TraesCS3A02G353000/TraesCS4D02G080900/TraesCS4D02G167600	14522/52381	2.7e-88	1.7e-86
M11	GO:0044237	P	cellular metabolic process	476/712	TraesCS6B02G099200/TraesCS3D02G398000/TraesCS7D02G243500/TraesCS7A02G392900/TraesCS7B02G444400/TraesCS3A02G530600/TraesCS7D02G296300/TraesCS7B02G355300/TraesCS1D02G227300/TraesCS1A02G025100/TraesCS4B02G280800/TraesCS3A02G303700/TraesCS5D02G424300/TraesCS5A02G082800/TraesCS4B02G008400/TraesCS3D02G352800/TraesCS4A02G154000/TraesCS3A02G355900/TraesCS7D02G313800/TraesCS7B02G451600/TraesCS5B02G397800/TraesCS3B02G385700/TraesCS5D02G425600/TraesCS5D02G480100/TraesCS7A02G279300/TraesCS5D02G326000/TraesCS2A02G482700/TraesCS3A02G538400/TraesCS7D02G279300/TraesCS6B02G410000/TraesCS6D02G132600/TraesCS4A02G189200/TraesCS2D02G459200/TraesCS5B02G468500/TraesCS3A02G366100/TraesCS6D02G209400/TraesCS4A02G462100/TraesCS5D02G115300/TraesCS1D02G276700/TraesCS7D02G360200/TraesCS7A02G296800/TraesCS1A02G397500/TraesCS6B02G425000/TraesCS3D02G003800/TraesCS2A02G168300/TraesCS5D02G286400/TraesCS7B02G060000/TraesCS6A02G372200/TraesCS7D02G254200/TraesCS7B02G271400/TraesCS7B02G152900/TraesCS2A02G163700/TraesCS7A02G370900/TraesCSU02G081000/TraesCS2B02G194400/TraesCS7D02G313300/TraesCS7B02G238600/TraesCS4B02G299100/TraesCS5A02G112400/TraesCS5B02G167100/TraesCS1D02G332600/TraesCS4D02G085900/TraesCS6B02G225600/TraesCS6A02G399300/TraesCS3B02G237900/TraesCS1B02G164500/TraesCS1D02G128800/TraesCS1A02G147000/TraesCS1D02G355400/TraesCS6B02G234000/TraesCS7A02G316800/TraesCS3B02G205200/TraesCS3B02G376600/TraesCS3D02G137600/TraesCS2B02G293800/TraesCS3D02G349900/TraesCS3D02G517900/TraesCS5B02G509100/TraesCS1A02G399800/TraesCS5A02G093900/TraesCS2A02G094200/TraesCS1D02G378600/TraesCS5A02G279100/TraesCS1A02G277500/TraesCS7A02G170600/TraesCS6A02G385700/TraesCS2D02G080800/TraesCS1B02G449500/TraesCS5A02G467500/TraesCS1B02G294200/TraesCS6B02G343800/TraesCS7A02G248700/TraesCS5D02G402800/TraesCS5B02G425100/TraesCS3A02G372600/TraesCS6A02G224600/TraesCS7A02G316300/TraesCS7D02G291300/TraesCS7A02G527600/TraesCS1A02G397400/TraesCS5D02G451100/TraesCS4A02G267900/TraesCS2B02G464300/TraesCS6D02G190100/TraesCS6D02G197000/TraesCS3B02G405000/TraesCS4D02G298000/TraesCS2B02G246000/TraesCS5B02G167000/TraesCS7D02G066800/TraesCS4B02G046500/TraesCS6B02G295500/TraesCS1A02G125100/TraesCS1D02G283800/TraesCS2B02G262600/TraesCS2B02G296200/TraesCS3A02G247600/TraesCS4B02G132600/TraesCS1D02G010400/TraesCS3D02G535900/TraesCS2B02G183500/TraesCS2D02G178300/TraesCS4D02G169400/TraesCS5D02G118800/TraesCS7B02G243300/TraesCS7B02G266300/TraesCS5A02G227800/TraesCS7D02G278500/TraesCS2D02G291600/TraesCS2A02G330100/TraesCS7D02G156300/TraesCS2D02G293900/TraesCS2A02G184000/TraesCS1A02G159100/TraesCS2B02G127900/TraesCS5A02G443700/TraesCS2D02G110100/TraesCS2D02G263000/TraesCS4D02G339500/TraesCS6B02G189400/TraesCS7B02G217300/TraesCS2D02G275100/TraesCS2A02G260700/TraesCS3B02G389800/TraesCS5B02G278700/TraesCS1A02G386300/TraesCS5A02G170200/TraesCS2D02G170600/TraesCS1B02G427900/TraesCS5B02G437200/TraesCS4A02G306500/TraesCS3D02G217000/TraesCS7A02G260300/TraesCS5D02G121600/TraesCS4A02G077000/TraesCS2B02G342800/TraesCS7B02G370800/TraesCS4D02G157600/TraesCS4A02G305300/TraesCS5B02G028900/TraesCS4D02G220200/TraesCS2A02G339200/TraesCS1D02G394700/TraesCS4D02G122900/TraesCS5B02G206200/TraesCS7A02G331900/TraesCS2B02G189500/TraesCS2B02G400600/TraesCS2B02G310300/TraesCS5B02G050600/TraesCS3A02G358500/TraesCS4B02G129600/TraesCS2D02G290500/TraesCS7A02G356300/TraesCS4A02G044700/TraesCS4A02G139600/TraesCS1A02G284800/TraesCS7A02G534500/TraesCS4D02G260400/TraesCS7D02G340100/TraesCS5A02G170300/TraesCS4B02G111500/TraesCS7D02G260500/TraesCS4A02G417400/TraesCS6A02G227800/TraesCS3B02G158400/TraesCS7B02G408800/TraesCS5A02G156100/TraesCS1B02G166100/TraesCS1A02G217200/TraesCS2A02G172000/TraesCS4B02G166800/TraesCS7D02G132800/TraesCS4B02G307700/TraesCS2D02G152000/TraesCS4B02G154700/TraesCS5D02G442100/TraesCS6A02G231200/TraesCS7A02G501300/TraesCS4B02G233100/TraesCS6B02G256900/TraesCS5B02G088900/TraesCS5D02G106300/TraesCS1D02G108200/TraesCS5D02G283300/TraesCS7A02G278700/TraesCS6D02G055400/TraesCS7D02G335000/TraesCS4B02G129400/TraesCS4A02G022600/TraesCS2B02G611800/TraesCS1D02G145100/TraesCS2A02G227500/TraesCS1D02G101600/TraesCS2D02G111100/TraesCS3D02G140800/TraesCS1D02G419500/TraesCS5D02G286200/TraesCS4B02G080000/TraesCS7A02G336600/TraesCS2A02G108900/TraesCS5A02G458900/TraesCS1D02G146100/TraesCS4D02G078900/TraesCS5A02G157000/TraesCS4D02G123700/TraesCS6A02G204900/TraesCS6A02G360400/TraesCS1A02G143800/TraesCS5A02G032000/TraesCS3A02G007300/TraesCS7A02G155900/TraesCS4B02G219800/TraesCS6B02G310100/TraesCS5D02G423400/TraesCS6D02G305700/TraesCS2B02G262700/TraesCS4D02G045600/TraesCS3B02G100800/TraesCS7A02G454700/TraesCS2D02G346200/TraesCS3A02G136800/TraesCS5B02G481800/TraesCS7B02G217900/TraesCS2D02G226100/TraesCS1D02G219000/TraesCS5B02G118400/TraesCS5A02G142900/TraesCS2D02G354800/TraesCS5A02G417600/TraesCS1A02G286300/TraesCS5A02G439100/TraesCS5D02G045600/TraesCS1A02G092900/TraesCS3A02G403100/TraesCS1D02G264200/TraesCS3A02G085600/TraesCS7B02G399800/TraesCS2D02G064500/TraesCS2A02G443200/TraesCS3B02G171600/TraesCS2A02G485400/TraesCS1B02G240000/TraesCS2D02G323900/TraesCS2A02G295600/TraesCS3A02G313500/TraesCS7B02G146600/TraesCS6B02G331800/TraesCS5A02G320100/TraesCS5A02G104000/TraesCS5D02G308200/TraesCS4B02G344400/TraesCS2B02G078300/TraesCS5D02G337400/TraesCS5B02G039700/TraesCS5B02G479200/TraesCS1D02G405400/TraesCS5B02G100000/TraesCS5D02G388600/TraesCS1D02G105500/TraesCS5D02G040400/TraesCS3B02G578700/TraesCS5B02G374800/TraesCS4A02G233300/TraesCS4A02G006000/TraesCS2D02G109000/TraesCS6B02G356300/TraesCS5A02G509200/TraesCS7D02G016500/TraesCS6D02G180100/TraesCS6D02G246600/TraesCS4D02G335700/TraesCS2A02G354200/TraesCS2D02G421300/TraesCS4D02G234300/TraesCS6D02G343900/TraesCS6B02G353100/TraesCS5D02G095400/TraesCS7B02G170900/TraesCS6D02G177000/TraesCS1B02G295700/TraesCS5D02G470000/TraesCS2D02G303100/TraesCS3B02G473100/TraesCS7A02G344500/TraesCS7B02G157300/TraesCS2D02G442300/TraesCS4A02G312600/TraesCS6B02G440500/TraesCS5A02G372700/TraesCS1A02G129100/TraesCS1D02G287800/TraesCS2D02G379700/TraesCS5B02G418100/TraesCS2A02G170800/TraesCS5D02G161400/TraesCS7A02G259500/TraesCS5B02G403400/TraesCS5D02G174600/TraesCS4A02G235000/TraesCS6B02G041500/TraesCS7A02G362900/TraesCS3B02G211300/TraesCS5A02G038200/TraesCS3B02G154600/TraesCS6D02G162100/TraesCS4B02G128700/TraesCS3B02G302300/TraesCS5D02G423300/TraesCS1D02G285300/TraesCSU02G122900/TraesCS5B02G138700/TraesCS1B02G286500/TraesCS2B02G109000/TraesCS3D02G496900/TraesCS6D02G356300/TraesCS2A02G083000/TraesCS7D02G521800/TraesCS5A02G220000/TraesCS5A02G415400/TraesCS2D02G128300/TraesCS3D02G347100/TraesCS7B02G201400/TraesCS7A02G302100/TraesCS1D02G125600/TraesCS1A02G112500/TraesCS7A02G090500/TraesCS2D02G277700/TraesCS1A02G169100/TraesCS2A02G110500/TraesCS4B02G082600/TraesCS4A02G167400/TraesCS2A02G245900/TraesCS5B02G226600/TraesCS2D02G175700/TraesCS7B02G034200/TraesCS7A02G469100/TraesCS5B02G418200/TraesCS2A02G066200/TraesCS6D02G326700/TraesCS4B02G260600/TraesCS1A02G330200/TraesCS4D02G006900/TraesCS4A02G114100/TraesCS5B02G118100/TraesCS6D02G033200/TraesCS4D02G109200/TraesCS5D02G431700/TraesCS5A02G434200/TraesCS2B02G196100/TraesCS7D02G366400/TraesCS4D02G209100/TraesCS4D02G191400/TraesCS3D02G494000/TraesCS2B02G375100/TraesCS2D02G235500/TraesCS2B02G281300/TraesCS4D02G001600/TraesCS3A02G267900/TraesCS6A02G268300/TraesCS1A02G288800/TraesCS5A02G276000/TraesCS4A02G193100/TraesCS2B02G129300/TraesCS2D02G164100/TraesCS2B02G443000/TraesCS7A02G331700/TraesCS7B02G217400/TraesCS5B02G448100/TraesCS7A02G338300/TraesCS2A02G278600/TraesCS4B02G339500/TraesCS7B02G198400/TraesCS7D02G257100/TraesCS2A02G551900/TraesCS7D02G313200/TraesCS3B02G155700/TraesCS2A02G109900/TraesCS5A02G513300/TraesCS3D02G365600/TraesCS1B02G409800/TraesCS4A02G409100/TraesCS2B02G126500/TraesCS2B02G078200/TraesCS1A02G148400/TraesCS7A02G300500/TraesCS7D02G292800/TraesCS7D02G488700/TraesCS2D02G246000/TraesCS2A02G228800/TraesCS5B02G154300/TraesCS1B02G274700/TraesCS2D02G064600/TraesCS1B02G184700/TraesCS2D02G133900/TraesCS1D02G407500/TraesCS4D02G123000/TraesCS3A02G321500/TraesCS4A02G190500/TraesCS7A02G256300/TraesCS2A02G276100/TraesCS5D02G174700/TraesCS5A02G488900/TraesCS1D02G390500/TraesCS4A02G151300/TraesCS2A02G294000/TraesCS5A02G469300/TraesCS5A02G392900/TraesCS4B02G190000/TraesCS5B02G107700/TraesCS3B02G388800/TraesCS7A02G454800/TraesCS3D02G085600/TraesCS7D02G443900/TraesCS2A02G346100/TraesCS5B02G173300/TraesCS7A02G244800/TraesCS2A02G066100/TraesCS5D02G129200/TraesCS1B02G174800/TraesCS1D02G156400/TraesCS3B02G190900/TraesCS6B02G064300/TraesCS5A02G105800/TraesCS4D02G127400/TraesCS3B02G271800/TraesCS7A02G316200/TraesCS3D02G351100/TraesCS4D02G128200/TraesCS7D02G456600/TraesCS1D02G262400/TraesCS4A02G190200/TraesCS2D02G043400/TraesCS3D02G209600/TraesCS2B02G312000/TraesCS7D02G345500/TraesCS5D02G239800/TraesCS6D02G282100/TraesCS1D02G391600/TraesCS7B02G176600/TraesCS2D02G237800/TraesCS2A02G383600/TraesCS3D02G380300/TraesCS2D02G177300/TraesCS6D02G262100/TraesCS7B02G189800/TraesCS5B02G278500/TraesCS2B02G197200/TraesCS3D02G268000/TraesCS3D02G243800/TraesCS2D02G092800/TraesCS3B02G269400/TraesCS2A02G296000/TraesCS3A02G353000/TraesCS4D02G080900/TraesCS4D02G167600	17255/52381	4.1e-75	2.3e-73
M11	GO:0044238	P	primary metabolic process	471/712	TraesCS6B02G099200/TraesCS3D02G398000/TraesCS7D02G243500/TraesCS7A02G392900/TraesCS7B02G444400/TraesCS3A02G530600/TraesCS7D02G296300/TraesCS7B02G355300/TraesCS1D02G227300/TraesCS1A02G025100/TraesCS4B02G280800/TraesCS3A02G303700/TraesCS5D02G424300/TraesCS5A02G082800/TraesCS4B02G008400/TraesCS3D02G352800/TraesCS4A02G154000/TraesCS3A02G355900/TraesCS7D02G313800/TraesCS7B02G451600/TraesCS5B02G397800/TraesCS3B02G385700/TraesCS5D02G425600/TraesCS5D02G480100/TraesCS7A02G279300/TraesCS5D02G326000/TraesCS1A02G143800/TraesCS3A02G538400/TraesCS7D02G279300/TraesCS6B02G410000/TraesCS6D02G132600/TraesCS4A02G189200/TraesCS2D02G459200/TraesCS5B02G468500/TraesCS3A02G366100/TraesCS6D02G209400/TraesCS4A02G462100/TraesCS5D02G115300/TraesCS1D02G276700/TraesCS7D02G360200/TraesCS7A02G296800/TraesCS1A02G397500/TraesCS6B02G425000/TraesCS3D02G003800/TraesCS2A02G168300/TraesCS5D02G286400/TraesCS7B02G060000/TraesCS6A02G372200/TraesCS7D02G254200/TraesCS7B02G271400/TraesCS7B02G152900/TraesCS2A02G163700/TraesCS7A02G370900/TraesCSU02G081000/TraesCS2B02G194400/TraesCS7D02G313300/TraesCS7B02G238600/TraesCS4B02G299100/TraesCS5A02G112400/TraesCS5B02G167100/TraesCS4D02G085900/TraesCS6B02G225600/TraesCS6A02G399300/TraesCS3B02G237900/TraesCS1B02G164500/TraesCS1D02G128800/TraesCS1A02G147000/TraesCS1D02G355400/TraesCS6B02G234000/TraesCS7A02G316800/TraesCS3B02G205200/TraesCS3B02G376600/TraesCS3D02G137600/TraesCS2B02G293800/TraesCS3D02G349900/TraesCS3D02G517900/TraesCS5B02G509100/TraesCS1A02G399800/TraesCS5A02G093900/TraesCS2A02G094200/TraesCS1D02G378600/TraesCS5A02G279100/TraesCS1A02G277500/TraesCS7A02G170600/TraesCS6A02G385700/TraesCS2D02G080800/TraesCS1B02G449500/TraesCS5A02G467500/TraesCS1B02G294200/TraesCS6B02G343800/TraesCS7A02G248700/TraesCS5D02G402800/TraesCS5B02G425100/TraesCS3A02G372600/TraesCS6A02G224600/TraesCS7A02G316300/TraesCS7D02G291300/TraesCS7A02G527600/TraesCS1A02G397400/TraesCS5D02G451100/TraesCS4A02G267900/TraesCS2B02G464300/TraesCS6D02G190100/TraesCS6D02G197000/TraesCS3B02G405000/TraesCS4D02G298000/TraesCS2B02G246000/TraesCS5B02G167000/TraesCS7D02G066800/TraesCS4B02G046500/TraesCS6B02G295500/TraesCS1A02G125100/TraesCS1D02G283800/TraesCS2B02G262600/TraesCS2B02G296200/TraesCS3A02G247600/TraesCS4B02G132600/TraesCS1D02G010400/TraesCS3D02G535900/TraesCS2B02G183500/TraesCS2D02G178300/TraesCS4D02G169400/TraesCS5D02G118800/TraesCS7B02G243300/TraesCS7B02G266300/TraesCS5A02G227800/TraesCS7D02G278500/TraesCS2D02G291600/TraesCS2A02G330100/TraesCS7D02G156300/TraesCS2D02G293900/TraesCS2A02G184000/TraesCS1A02G159100/TraesCS2B02G127900/TraesCS5A02G443700/TraesCS2D02G110100/TraesCS2D02G263000/TraesCS4D02G339500/TraesCS6B02G189400/TraesCS7B02G217300/TraesCS2D02G275100/TraesCS2A02G260700/TraesCS3B02G389800/TraesCS5B02G278700/TraesCS1A02G386300/TraesCS5A02G170200/TraesCS2D02G170600/TraesCS1B02G427900/TraesCS5B02G437200/TraesCS4A02G306500/TraesCS3D02G217000/TraesCS7A02G260300/TraesCS5D02G121600/TraesCS4A02G077000/TraesCS2B02G342800/TraesCS7B02G370800/TraesCS4D02G157600/TraesCS4A02G305300/TraesCS5B02G028900/TraesCS4D02G220200/TraesCS2A02G339200/TraesCS1D02G394700/TraesCS4D02G122900/TraesCS5B02G206200/TraesCS7A02G331900/TraesCS2B02G189500/TraesCS2B02G400600/TraesCS2B02G310300/TraesCS5B02G050600/TraesCS3A02G358500/TraesCS4B02G129600/TraesCS2D02G290500/TraesCS7A02G356300/TraesCS4A02G044700/TraesCS4A02G139600/TraesCS1A02G284800/TraesCS7A02G534500/TraesCS4D02G260400/TraesCS7D02G340100/TraesCS5A02G170300/TraesCS4B02G111500/TraesCS7D02G260500/TraesCS4A02G417400/TraesCS6A02G227800/TraesCS3B02G158400/TraesCS7B02G408800/TraesCS5A02G156100/TraesCS1B02G166100/TraesCS1A02G217200/TraesCS2A02G172000/TraesCS4B02G166800/TraesCS7D02G132800/TraesCS4B02G307700/TraesCS2D02G152000/TraesCS4B02G154700/TraesCS5D02G442100/TraesCS6A02G231200/TraesCS7A02G501300/TraesCS4B02G233100/TraesCS6B02G256900/TraesCS5B02G088900/TraesCS5D02G106300/TraesCS1D02G108200/TraesCS5D02G283300/TraesCS7A02G278700/TraesCS6D02G055400/TraesCS7D02G335000/TraesCS4B02G129400/TraesCS4A02G022600/TraesCS2B02G611800/TraesCS1D02G145100/TraesCS2A02G227500/TraesCS1D02G101600/TraesCS2D02G111100/TraesCS3D02G140800/TraesCS1D02G419500/TraesCS5D02G286200/TraesCS4B02G080000/TraesCS7A02G336600/TraesCS2A02G108900/TraesCS5A02G458900/TraesCS1D02G146100/TraesCS4D02G078900/TraesCS5A02G157000/TraesCS4D02G123700/TraesCS6A02G204900/TraesCS6A02G360400/TraesCS5A02G032000/TraesCS3A02G007300/TraesCS7A02G155900/TraesCS4B02G219800/TraesCS6B02G310100/TraesCS5D02G423400/TraesCS6D02G305700/TraesCS2B02G262700/TraesCS4D02G045600/TraesCS3B02G100800/TraesCS7A02G454700/TraesCS3A02G136800/TraesCS5B02G481800/TraesCS7B02G217900/TraesCS2D02G226100/TraesCS1D02G219000/TraesCS5B02G118400/TraesCS5A02G142900/TraesCS2D02G354800/TraesCS5A02G417600/TraesCS1A02G286300/TraesCS5A02G439100/TraesCS5D02G045600/TraesCS1A02G092900/TraesCS3A02G403100/TraesCS1D02G264200/TraesCS3A02G085600/TraesCS7B02G399800/TraesCS2D02G064500/TraesCS2A02G443200/TraesCS3B02G171600/TraesCS2A02G485400/TraesCS1B02G240000/TraesCS2D02G323900/TraesCS2A02G295600/TraesCS3A02G313500/TraesCS7B02G146600/TraesCS6B02G331800/TraesCS5A02G320100/TraesCS5A02G104000/TraesCS5D02G308200/TraesCS4B02G344400/TraesCS2B02G078300/TraesCS5D02G337400/TraesCS5B02G039700/TraesCS5B02G479200/TraesCS1D02G405400/TraesCS5B02G100000/TraesCS5D02G388600/TraesCS1D02G105500/TraesCS5D02G040400/TraesCS3B02G578700/TraesCS5B02G374800/TraesCS4A02G233300/TraesCS4A02G006000/TraesCS2D02G109000/TraesCS6B02G356300/TraesCS5A02G509200/TraesCS7D02G016500/TraesCS6D02G180100/TraesCS6D02G246600/TraesCS4D02G335700/TraesCS2A02G354200/TraesCS2D02G421300/TraesCS4D02G234300/TraesCS6D02G343900/TraesCS6B02G353100/TraesCS5D02G095400/TraesCS7B02G170900/TraesCS6D02G177000/TraesCS1B02G295700/TraesCS5D02G470000/TraesCS2D02G303100/TraesCS3B02G473100/TraesCS7A02G344500/TraesCS7B02G157300/TraesCS2D02G442300/TraesCS4A02G312600/TraesCS6B02G440500/TraesCS5A02G372700/TraesCS1A02G129100/TraesCS1D02G287800/TraesCS2D02G379700/TraesCS5B02G418100/TraesCS2A02G170800/TraesCS5D02G161400/TraesCS7A02G259500/TraesCS5B02G403400/TraesCS5D02G174600/TraesCS4A02G235000/TraesCS6B02G041500/TraesCS7A02G362900/TraesCS3B02G211300/TraesCS5A02G038200/TraesCS3B02G154600/TraesCS6D02G162100/TraesCS4B02G128700/TraesCS3B02G302300/TraesCS5D02G423300/TraesCS1D02G285300/TraesCSU02G122900/TraesCS5B02G138700/TraesCS1B02G286500/TraesCS2B02G109000/TraesCS3D02G496900/TraesCS6D02G356300/TraesCS2A02G083000/TraesCS7D02G521800/TraesCS5A02G220000/TraesCS5A02G415400/TraesCS2D02G128300/TraesCS3D02G347100/TraesCS7B02G201400/TraesCS7A02G302100/TraesCS1D02G125600/TraesCS1A02G112500/TraesCS7A02G090500/TraesCS2D02G277700/TraesCS1A02G169100/TraesCS2A02G110500/TraesCS4B02G082600/TraesCS4A02G167400/TraesCS2A02G245900/TraesCS5B02G226600/TraesCS2D02G175700/TraesCS7B02G034200/TraesCS7A02G469100/TraesCS5B02G418200/TraesCS2A02G066200/TraesCS6D02G326700/TraesCS4B02G260600/TraesCS6D02G033200/TraesCS4D02G006900/TraesCS4A02G114100/TraesCS5B02G118100/TraesCS4D02G109200/TraesCS5D02G431700/TraesCS5A02G434200/TraesCS2B02G196100/TraesCS7D02G366400/TraesCS4D02G209100/TraesCS4D02G191400/TraesCS3D02G494000/TraesCS2B02G375100/TraesCS2D02G235500/TraesCS2B02G281300/TraesCS4D02G001600/TraesCS3A02G267900/TraesCS6A02G268300/TraesCS1A02G288800/TraesCS5A02G276000/TraesCS4A02G193100/TraesCS2B02G129300/TraesCS6D02G024900/TraesCS2D02G164100/TraesCS2B02G443000/TraesCS7A02G331700/TraesCS7B02G217400/TraesCS5B02G448100/TraesCS7A02G338300/TraesCS2A02G278600/TraesCS4B02G339500/TraesCS7B02G198400/TraesCS7D02G257100/TraesCS7D02G313200/TraesCS3B02G155700/TraesCS2A02G109900/TraesCS5A02G513300/TraesCS3D02G365600/TraesCS1B02G409800/TraesCS4A02G409100/TraesCS2B02G126500/TraesCS2B02G078200/TraesCS1A02G148400/TraesCS7A02G300500/TraesCS7D02G292800/TraesCS7D02G488700/TraesCS2D02G246000/TraesCS2A02G228800/TraesCS5B02G154300/TraesCS1B02G274700/TraesCS2D02G064600/TraesCS1B02G184700/TraesCS2D02G133900/TraesCS1D02G407500/TraesCS4D02G123000/TraesCS3A02G321500/TraesCS4A02G190500/TraesCS7A02G256300/TraesCS2A02G276100/TraesCS5D02G174700/TraesCS5A02G488900/TraesCS1D02G390500/TraesCS4A02G151300/TraesCS2A02G294000/TraesCS5A02G469300/TraesCS5A02G392900/TraesCS4B02G190000/TraesCS5B02G107700/TraesCS3B02G388800/TraesCS7A02G454800/TraesCS3D02G085600/TraesCS7D02G443900/TraesCS2A02G346100/TraesCS5B02G173300/TraesCS7A02G244800/TraesCS2A02G066100/TraesCS5D02G129200/TraesCS1B02G174800/TraesCS1D02G156400/TraesCS3B02G190900/TraesCS6B02G064300/TraesCS5A02G105800/TraesCS4D02G127400/TraesCS3B02G271800/TraesCS7A02G316200/TraesCS3D02G351100/TraesCS4D02G128200/TraesCS7D02G456600/TraesCS1D02G262400/TraesCS4A02G190200/TraesCS2D02G043400/TraesCS3D02G209600/TraesCS2B02G312000/TraesCS7D02G345500/TraesCS5D02G239800/TraesCS6D02G282100/TraesCS1D02G391600/TraesCS7B02G176600/TraesCS2D02G237800/TraesCS2A02G383600/TraesCS3D02G380300/TraesCS2D02G177300/TraesCS6D02G262100/TraesCS7B02G189800/TraesCS5B02G278500/TraesCS2B02G197200/TraesCS3D02G268000/TraesCS3D02G243800/TraesCS2D02G092800/TraesCS2A02G296000/TraesCS3A02G353000/TraesCS4D02G080900/TraesCS4D02G167600	18481/52381	5.9e-62	3e-60
M11	GO:0009987	P	cellular process	521/712	TraesCS6B02G099200/TraesCS3D02G398000/TraesCS7D02G243500/TraesCS7A02G392900/TraesCS7B02G444400/TraesCS3A02G530600/TraesCS7D02G296300/TraesCS7B02G355300/TraesCS1D02G227300/TraesCS1A02G025100/TraesCS4B02G280800/TraesCS3A02G303700/TraesCS5D02G424300/TraesCS5A02G082800/TraesCS6B02G111400/TraesCS4B02G008400/TraesCS3D02G352800/TraesCS7D02G280500/TraesCS4A02G154000/TraesCS2B02G377300/TraesCS3A02G355900/TraesCS7D02G313800/TraesCS7B02G451600/TraesCS5B02G397800/TraesCS3A02G228700/TraesCS3B02G385700/TraesCS5D02G425600/TraesCS3D02G496900/TraesCS2B02G342400/TraesCS5D02G480100/TraesCS7A02G279300/TraesCS5D02G326000/TraesCS2A02G482700/TraesCS3A02G538400/TraesCS7D02G279300/TraesCS6B02G410000/TraesCS6D02G132600/TraesCS4A02G189200/TraesCS2D02G459200/TraesCS7B02G030900/TraesCS5A02G107500/TraesCS5B02G468500/TraesCS3A02G366100/TraesCS6D02G209400/TraesCSU02G017300/TraesCS4A02G462100/TraesCS5D02G115300/TraesCS1D02G276700/TraesCS7D02G360200/TraesCS7A02G296800/TraesCS1A02G397500/TraesCS6B02G425000/TraesCS3D02G003800/TraesCS2A02G168300/TraesCS5D02G286400/TraesCS7B02G060000/TraesCS6A02G372200/TraesCS7D02G254200/TraesCS7B02G271400/TraesCS7B02G152900/TraesCS2A02G163700/TraesCS7A02G370900/TraesCSU02G081000/TraesCS2B02G194400/TraesCS7D02G313300/TraesCS7B02G238600/TraesCS4B02G299100/TraesCS5A02G112400/TraesCS5B02G167100/TraesCS1D02G332600/TraesCS4D02G085900/TraesCS6B02G225600/TraesCS6A02G399300/TraesCS2D02G128300/TraesCS1B02G164500/TraesCS1D02G128800/TraesCS1A02G147000/TraesCS1D02G355400/TraesCS6B02G234000/TraesCS7A02G316800/TraesCS3B02G205200/TraesCS3B02G376600/TraesCS3D02G137600/TraesCS5A02G288400/TraesCS2B02G293800/TraesCS3D02G349900/TraesCS3D02G517900/TraesCS5B02G509100/TraesCS1A02G399800/TraesCS5A02G093900/TraesCS2A02G094200/TraesCS1D02G378600/TraesCS5A02G279100/TraesCS2A02G383600/TraesCS7A02G170600/TraesCS6A02G385700/TraesCS2D02G080800/TraesCS1B02G449500/TraesCS5A02G467500/TraesCS1B02G294200/TraesCS6B02G343800/TraesCS7A02G248700/TraesCS5B02G083400/TraesCS1B02G377000/TraesCS5D02G402800/TraesCS5B02G425100/TraesCS3A02G372600/TraesCS6A02G224600/TraesCS7A02G316300/TraesCS7D02G291300/TraesCS7A02G527600/TraesCS1A02G397400/TraesCS5D02G451100/TraesCS4A02G267900/TraesCS2B02G464300/TraesCS2A02G065000/TraesCS6D02G190100/TraesCS6D02G197000/TraesCS3B02G405000/TraesCS4D02G298000/TraesCS2B02G246000/TraesCS2A02G391000/TraesCS5B02G167000/TraesCS7D02G066800/TraesCS4B02G046500/TraesCS6B02G295500/TraesCS1A02G125100/TraesCS1D02G283800/TraesCS6B02G227700/TraesCS2B02G262600/TraesCS2B02G296200/TraesCS3A02G247600/TraesCS4B02G132600/TraesCS7A02G282000/TraesCS3D02G535900/TraesCS2B02G183500/TraesCS2D02G178300/TraesCS4D02G169400/TraesCS5D02G118800/TraesCS7B02G243300/TraesCS7B02G266300/TraesCS5A02G227800/TraesCS7D02G278500/TraesCS2D02G291600/TraesCS2A02G330100/TraesCS4A02G072500/TraesCS7D02G156300/TraesCS2D02G293900/TraesCS2A02G184000/TraesCS2B02G189500/TraesCS1A02G159100/TraesCS2B02G127900/TraesCS5A02G443700/TraesCS2D02G110100/TraesCS2D02G263000/TraesCS4D02G339500/TraesCS6B02G189400/TraesCS7B02G217300/TraesCS2D02G275100/TraesCS2A02G260700/TraesCS3B02G389800/TraesCS5B02G278700/TraesCS1A02G386300/TraesCS5A02G170200/TraesCS2D02G170600/TraesCS1B02G427900/TraesCS5B02G437200/TraesCS4A02G306500/TraesCS3D02G217000/TraesCS7A02G260300/TraesCS5D02G121600/TraesCS4A02G077000/TraesCS2B02G342800/TraesCS7B02G370800/TraesCS4D02G157600/TraesCS4A02G305300/TraesCS5B02G028900/TraesCS4D02G220200/TraesCS1D02G394700/TraesCS4D02G122900/TraesCS5B02G206200/TraesCS7A02G331900/TraesCS7D02G262800/TraesCS2B02G400600/TraesCS2B02G310300/TraesCS5B02G050600/TraesCS3A02G358500/TraesCS4B02G129600/TraesCS2D02G290500/TraesCS7A02G356300/TraesCS4A02G044700/TraesCS4A02G139600/TraesCS1A02G284800/TraesCS7A02G534500/TraesCS4D02G260400/TraesCS7A02G261600/TraesCS7D02G340100/TraesCS5A02G170300/TraesCS4B02G111500/TraesCS7D02G260500/TraesCS4A02G417400/TraesCS6A02G227800/TraesCS3B02G158400/TraesCS7B02G408800/TraesCS7D02G443900/TraesCS1B02G166100/TraesCS1A02G217200/TraesCS2A02G172000/TraesCS3B02G202800/TraesCS7D02G132800/TraesCS4B02G307700/TraesCS2D02G152000/TraesCS4B02G154700/TraesCS5D02G442100/TraesCS6A02G231200/TraesCS7A02G501300/TraesCS4B02G233100/TraesCS6B02G256900/TraesCS5B02G088900/TraesCS5D02G106300/TraesCS1D02G108200/TraesCS5D02G283300/TraesCS7A02G278700/TraesCS6D02G055400/TraesCS7D02G335000/TraesCS4B02G129400/TraesCS4A02G022600/TraesCS2B02G611800/TraesCS1D02G145100/TraesCS2A02G227500/TraesCS1D02G101600/TraesCS2D02G387700/TraesCS2D02G111100/TraesCS4A02G419600/TraesCS3D02G140800/TraesCS1D02G226200/TraesCS1D02G419500/TraesCS5D02G286200/TraesCS4B02G080000/TraesCS7A02G336600/TraesCS2A02G108900/TraesCS5A02G458900/TraesCS1D02G146100/TraesCS4D02G078900/TraesCS5A02G157000/TraesCS3A02G186600/TraesCS4D02G123700/TraesCS6A02G204900/TraesCS6A02G360400/TraesCS1A02G143800/TraesCS5A02G032000/TraesCS3A02G007300/TraesCS3D02G190500/TraesCS7A02G155900/TraesCS4B02G219800/TraesCS6B02G310100/TraesCS5D02G423400/TraesCS6D02G305700/TraesCS2B02G262700/TraesCS4D02G045600/TraesCS3B02G100800/TraesCS7A02G454700/TraesCS2D02G346200/TraesCS3A02G136800/TraesCS5B02G481800/TraesCS4D02G045700/TraesCS7B02G217900/TraesCS2D02G226100/TraesCS1D02G219000/TraesCS5B02G118400/TraesCS5A02G142900/TraesCS2D02G354800/TraesCS5A02G417600/TraesCS1A02G286300/TraesCS5A02G439100/TraesCS5D02G045600/TraesCS4B02G166800/TraesCS1A02G092900/TraesCS3A02G403100/TraesCS1D02G264200/TraesCS3A02G085600/TraesCS7B02G399800/TraesCS2D02G064500/TraesCS2A02G443200/TraesCS3B02G171600/TraesCS2A02G485400/TraesCS1B02G240000/TraesCS5B02G084300/TraesCS2D02G323900/TraesCS2A02G295600/TraesCS3A02G313500/TraesCS7B02G146600/TraesCS6B02G331800/TraesCS5A02G320100/TraesCS5A02G104000/TraesCS5D02G308200/TraesCS4B02G344400/TraesCS2B02G078300/TraesCS5D02G337400/TraesCS6A02G202200/TraesCS5B02G039700/TraesCS5B02G479200/TraesCS1D02G405400/TraesCS7D02G466500/TraesCS5B02G100000/TraesCS5D02G388600/TraesCS1D02G105500/TraesCS5D02G040400/TraesCS3B02G578700/TraesCS5B02G374800/TraesCS4A02G233300/TraesCS4A02G006000/TraesCS2D02G109000/TraesCS6B02G356300/TraesCS5A02G509200/TraesCS7D02G016500/TraesCS6D02G180100/TraesCS3B02G276600/TraesCS6D02G246600/TraesCS4D02G335700/TraesCS2A02G354200/TraesCS2D02G421300/TraesCS4D02G234300/TraesCS6D02G343900/TraesCS6B02G353100/TraesCS5D02G095400/TraesCS7B02G170900/TraesCS6D02G177000/TraesCS1B02G295700/TraesCS5D02G470000/TraesCS2D02G303100/TraesCS3B02G473100/TraesCS7A02G344500/TraesCS7B02G157300/TraesCS2D02G442300/TraesCS4A02G312600/TraesCS6B02G440500/TraesCS5A02G372700/TraesCS1A02G129100/TraesCS1D02G287800/TraesCS2D02G379700/TraesCS5B02G418100/TraesCS2A02G170800/TraesCS5D02G161400/TraesCS7A02G259500/TraesCS5B02G403400/TraesCS5D02G174600/TraesCS4A02G235000/TraesCS6B02G041500/TraesCS7A02G362900/TraesCS3B02G211300/TraesCS5A02G038200/TraesCS3B02G154600/TraesCS6D02G162100/TraesCS4B02G128700/TraesCS3B02G302300/TraesCS5D02G423300/TraesCS1D02G285300/TraesCSU02G122900/TraesCS5B02G138700/TraesCS1B02G286500/TraesCS2B02G109000/TraesCS2A02G339200/TraesCS6D02G356300/TraesCS2A02G083000/TraesCS7D02G521800/TraesCS5A02G220000/TraesCS1A02G277500/TraesCS5A02G415400/TraesCS3B02G216100/TraesCS4B02G228400/TraesCS3B02G237900/TraesCS3D02G347100/TraesCS7B02G201400/TraesCS7A02G302100/TraesCS1D02G125600/TraesCS1A02G112500/TraesCS7A02G090500/TraesCS2D02G277700/TraesCS1A02G169100/TraesCS2A02G110500/TraesCS3D02G209600/TraesCS4B02G082600/TraesCS4A02G167400/TraesCS2A02G245900/TraesCS5B02G226600/TraesCS2D02G175700/TraesCS7B02G034200/TraesCS7A02G469100/TraesCS5B02G418200/TraesCS2A02G066200/TraesCS6D02G326700/TraesCS4D02G229300/TraesCS1D02G010400/TraesCS4B02G260600/TraesCS1A02G330200/TraesCS4D02G006900/TraesCS4A02G114100/TraesCS5B02G118100/TraesCS6D02G033200/TraesCS4D02G109200/TraesCS5D02G431700/TraesCS5A02G434200/TraesCS2B02G196100/TraesCS7D02G366400/TraesCS4D02G209100/TraesCS4D02G191400/TraesCS3D02G494000/TraesCS3D02G380300/TraesCS2B02G375100/TraesCS4A02G423600/TraesCS2D02G235500/TraesCS2B02G281300/TraesCS4D02G001600/TraesCS4B02G171200/TraesCS3A02G267900/TraesCS6A02G268300/TraesCS1A02G288800/TraesCS5A02G376900/TraesCS3A02G172000/TraesCS5A02G276000/TraesCS4A02G193100/TraesCS7D02G306600/TraesCS2D02G164100/TraesCS2B02G443000/TraesCS7A02G331700/TraesCS7B02G217400/TraesCS4B02G306400/TraesCS5B02G448100/TraesCS7A02G338300/TraesCS2A02G278600/TraesCS4B02G339500/TraesCS7B02G198400/TraesCS7D02G257100/TraesCS2A02G551900/TraesCS7D02G313200/TraesCS3B02G155700/TraesCS2A02G109900/TraesCS5A02G513300/TraesCS3D02G365600/TraesCS2B02G129300/TraesCS1B02G409800/TraesCS4A02G409100/TraesCS2B02G126500/TraesCS2B02G078200/TraesCS1A02G148400/TraesCS7A02G300500/TraesCS7D02G292800/TraesCS7D02G488700/TraesCS2D02G246000/TraesCS2A02G228800/TraesCS5B02G154300/TraesCS1B02G274700/TraesCS2D02G064600/TraesCS1B02G184700/TraesCS7B02G209900/TraesCS2D02G133900/TraesCS1D02G407500/TraesCS4D02G123000/TraesCS3A02G321500/TraesCS4A02G190500/TraesCS7A02G256300/TraesCS2A02G276100/TraesCS5D02G174700/TraesCS5A02G488900/TraesCS1D02G390500/TraesCS4A02G151300/TraesCS2A02G294000/TraesCS5A02G469300/TraesCS5A02G392900/TraesCS4B02G190000/TraesCS5B02G107700/TraesCS3B02G388800/TraesCS7A02G454800/TraesCS3D02G085600/TraesCS7B02G159700/TraesCS2A02G346100/TraesCS5B02G173300/TraesCS7A02G244800/TraesCS2A02G066100/TraesCS5D02G129200/TraesCS1B02G174800/TraesCS1D02G156400/TraesCS3B02G190900/TraesCS6B02G064300/TraesCS5A02G105800/TraesCS4D02G127400/TraesCS3B02G271800/TraesCS7A02G316200/TraesCS3D02G351100/TraesCS4D02G128200/TraesCS5B02G287900/TraesCS7D02G456600/TraesCS3A02G353000/TraesCS1D02G262400/TraesCS4A02G190200/TraesCS2D02G043400/TraesCS2A02G114300/TraesCS2B02G312000/TraesCS7D02G345500/TraesCS5D02G239800/TraesCS6D02G282100/TraesCS1D02G391600/TraesCS7B02G176600/TraesCS2D02G237800/TraesCS7B02G381600/TraesCS2D02G177300/TraesCS6D02G262100/TraesCS7B02G189800/TraesCS5B02G278500/TraesCS2B02G197200/TraesCS3D02G268000/TraesCS3D02G243800/TraesCS2D02G092800/TraesCS3B02G269400/TraesCS2A02G296000/TraesCS7A02G309900/TraesCS5A02G156100/TraesCS5D02G477600/TraesCS4D02G080900/TraesCS4D02G167600	22228/52381	3.3e-61	1.6e-59
M11	GO:0006414	P	translational elongation	23/712	TraesCS2B02G196100/TraesCS2D02G128300/TraesCS7B02G266300/TraesCS2A02G294000/TraesCS2B02G310300/TraesCS5D02G423400/TraesCS2D02G080800/TraesCS2D02G177300/TraesCS2D02G291600/TraesCS5B02G418100/TraesCS5B02G418200/TraesCS7A02G362900/TraesCS7A02G336600/TraesCS7B02G217900/TraesCS1D02G276700/TraesCS7D02G360200/TraesCS7A02G316300/TraesCS5D02G423300/TraesCS7D02G313800/TraesCS1B02G286500/TraesCS2A02G083000/TraesCS5A02G415400/TraesCS1A02G277500	69/52381	7.1e-23	3.1e-21
M11	GO:0042254	P	ribosome biogenesis	26/712	TraesCS3A02G321500/TraesCS7A02G338300/TraesCS5B02G287900/TraesCS4A02G154000/TraesCS5B02G084300/TraesCS7D02G262800/TraesCS2A02G114300/TraesCS7D02G345500/TraesCS6B02G440500/TraesCS7A02G534500/TraesCS6B02G111400/TraesCS7B02G159700/TraesCS7D02G306600/TraesCS7A02G261600/TraesCS5B02G083400/TraesCSU02G017300/TraesCS4B02G171200/TraesCS6A02G227800/TraesCS4D02G229300/TraesCS7A02G309900/TraesCS5A02G288400/TraesCS7B02G451600/TraesCS4A02G072500/TraesCS7D02G521800/TraesCS7B02G209900/TraesCS4B02G228400	162/52381	9.3e-19	3.8e-17
M11	GO:0022613	P	ribonucleoprotein complex biogenesis	27/712	TraesCS3A02G321500/TraesCS7A02G338300/TraesCS5B02G287900/TraesCS4A02G154000/TraesCS5B02G084300/TraesCS6D02G197000/TraesCS7D02G262800/TraesCS2A02G114300/TraesCS7D02G345500/TraesCS6B02G440500/TraesCS7A02G534500/TraesCS6B02G111400/TraesCS7B02G159700/TraesCS7D02G306600/TraesCS7A02G261600/TraesCS5B02G083400/TraesCSU02G017300/TraesCS4B02G171200/TraesCS6A02G227800/TraesCS4D02G229300/TraesCS7A02G309900/TraesCS5A02G288400/TraesCS7B02G451600/TraesCS4A02G072500/TraesCS7D02G521800/TraesCS7B02G209900/TraesCS4B02G228400	193/52381	4.6e-18	1.8e-16
M11	GO:0008152	P	metabolic process	482/712	TraesCS6B02G099200/TraesCS3D02G398000/TraesCS7D02G243500/TraesCS7A02G392900/TraesCS7B02G444400/TraesCS3A02G530600/TraesCS7D02G296300/TraesCS7B02G355300/TraesCS1D02G227300/TraesCS1A02G025100/TraesCS4B02G280800/TraesCS3A02G303700/TraesCS5D02G424300/TraesCS5A02G082800/TraesCS4B02G008400/TraesCS3D02G352800/TraesCS4A02G154000/TraesCS1A02G219800/TraesCS7D02G313800/TraesCS7B02G451600/TraesCS5B02G397800/TraesCS3B02G385700/TraesCS5D02G425600/TraesCS5D02G480100/TraesCS7A02G279300/TraesCS5D02G326000/TraesCS2A02G482700/TraesCS3A02G538400/TraesCS7D02G279300/TraesCS6B02G410000/TraesCS6D02G132600/TraesCS4A02G189200/TraesCS2D02G459200/TraesCS5B02G468500/TraesCS3A02G366100/TraesCS6D02G209400/TraesCS4A02G462100/TraesCS5D02G115300/TraesCS1D02G276700/TraesCS7D02G360200/TraesCS7A02G296800/TraesCS1A02G397500/TraesCS6B02G425000/TraesCS3D02G003800/TraesCS2A02G168300/TraesCS5D02G286400/TraesCS7B02G060000/TraesCS6A02G372200/TraesCS7D02G254200/TraesCS7B02G271400/TraesCS7B02G152900/TraesCS2A02G163700/TraesCS7A02G370900/TraesCSU02G081000/TraesCS2B02G194400/TraesCS7D02G313300/TraesCS7B02G238600/TraesCS4B02G299100/TraesCS5A02G112400/TraesCS5B02G167100/TraesCS1D02G332600/TraesCS4D02G085900/TraesCS6B02G225600/TraesCS6A02G399300/TraesCS3B02G237900/TraesCS1B02G164500/TraesCS1D02G128800/TraesCS2D02G098000/TraesCS1A02G147000/TraesCS1D02G355400/TraesCS6B02G234000/TraesCS7A02G316800/TraesCS3B02G205200/TraesCS3B02G376600/TraesCS3D02G137600/TraesCS2B02G293800/TraesCS3D02G349900/TraesCS3D02G517900/TraesCS5B02G509100/TraesCS1A02G399800/TraesCS7B02G353200/TraesCS5A02G093900/TraesCS2A02G094200/TraesCS1D02G378600/TraesCS5A02G279100/TraesCS1A02G277500/TraesCS7A02G170600/TraesCS6A02G385700/TraesCS2D02G080800/TraesCS1B02G449500/TraesCS5A02G467500/TraesCS7B02G384200/TraesCS1B02G294200/TraesCS6B02G343800/TraesCS7A02G248700/TraesCS5D02G402800/TraesCS5B02G425100/TraesCS3A02G372600/TraesCS6A02G224600/TraesCS7A02G316300/TraesCS7D02G291300/TraesCS7A02G527600/TraesCS1A02G397400/TraesCS5D02G451100/TraesCS4A02G267900/TraesCS2B02G464300/TraesCS6D02G190100/TraesCS6D02G197000/TraesCS3B02G405000/TraesCS4D02G298000/TraesCS2B02G246000/TraesCS5B02G167000/TraesCS7D02G066800/TraesCS4B02G046500/TraesCS6B02G295500/TraesCS1A02G125100/TraesCS1D02G283800/TraesCS2B02G262600/TraesCS2B02G296200/TraesCS3A02G247600/TraesCS4B02G132600/TraesCS3A02G355900/TraesCS1D02G010400/TraesCS3D02G535900/TraesCS2B02G183500/TraesCS2D02G178300/TraesCS4D02G169400/TraesCS5D02G118800/TraesCS7B02G243300/TraesCS7B02G266300/TraesCS5A02G227800/TraesCS7D02G278500/TraesCS2D02G291600/TraesCS2A02G330100/TraesCS7D02G156300/TraesCS7A02G453000/TraesCS2D02G293900/TraesCS2A02G184000/TraesCS1A02G159100/TraesCS2B02G127900/TraesCS5A02G443700/TraesCS2D02G110100/TraesCS2D02G263000/TraesCS4D02G339500/TraesCS6B02G189400/TraesCS7B02G217300/TraesCS2D02G275100/TraesCS2A02G260700/TraesCS3B02G389800/TraesCS5B02G278700/TraesCS1A02G386300/TraesCS5A02G170200/TraesCS2D02G170600/TraesCS1B02G427900/TraesCS5B02G437200/TraesCS4A02G306500/TraesCS3D02G217000/TraesCS7A02G260300/TraesCS5D02G121600/TraesCS4A02G077000/TraesCS2B02G342800/TraesCS7B02G370800/TraesCS4D02G157600/TraesCS4A02G305300/TraesCS5B02G028900/TraesCS4D02G220200/TraesCS2A02G339200/TraesCS1D02G394700/TraesCS4D02G122900/TraesCS5B02G206200/TraesCS7A02G331900/TraesCS2B02G189500/TraesCS2B02G400600/TraesCS2B02G310300/TraesCS5B02G050600/TraesCS3A02G358500/TraesCS4B02G129600/TraesCS2D02G290500/TraesCS7A02G356300/TraesCS4A02G044700/TraesCS4A02G139600/TraesCS1A02G284800/TraesCS7A02G534500/TraesCS4D02G260400/TraesCS7D02G340100/TraesCS5A02G170300/TraesCS4B02G111500/TraesCS7D02G260500/TraesCS4A02G417400/TraesCS6A02G227800/TraesCS3B02G158400/TraesCS7B02G408800/TraesCS5A02G156100/TraesCS1B02G166100/TraesCS1A02G217200/TraesCS2A02G172000/TraesCS4B02G166800/TraesCS7D02G132800/TraesCS4B02G307700/TraesCS2D02G152000/TraesCS4B02G154700/TraesCS5D02G442100/TraesCS6A02G231200/TraesCS7A02G501300/TraesCS4B02G233100/TraesCS6B02G256900/TraesCS5B02G088900/TraesCS5D02G106300/TraesCS1D02G108200/TraesCS5D02G283300/TraesCS7A02G278700/TraesCS6D02G055400/TraesCS7D02G335000/TraesCS4B02G129400/TraesCS4A02G022600/TraesCS2B02G611800/TraesCS1D02G145100/TraesCS2A02G227500/TraesCS1D02G101600/TraesCS2D02G111100/TraesCS3D02G140800/TraesCS1D02G419500/TraesCS5D02G286200/TraesCS4B02G080000/TraesCS7A02G336600/TraesCS2A02G108900/TraesCS5A02G458900/TraesCS1D02G146100/TraesCS4D02G078900/TraesCS5A02G157000/TraesCS4D02G123700/TraesCS6A02G204900/TraesCS6A02G360400/TraesCS1A02G143800/TraesCS5A02G032000/TraesCS3A02G007300/TraesCS7A02G155900/TraesCS4B02G219800/TraesCS6B02G310100/TraesCS5D02G423400/TraesCS6D02G305700/TraesCS2B02G262700/TraesCS4D02G045600/TraesCS3B02G100800/TraesCS7A02G454700/TraesCS2D02G346200/TraesCS3A02G136800/TraesCS5B02G481800/TraesCS7B02G217900/TraesCS2D02G226100/TraesCS1D02G219000/TraesCS5B02G118400/TraesCS5A02G142900/TraesCS2D02G354800/TraesCS5A02G417600/TraesCS1A02G286300/TraesCS5A02G439100/TraesCS5D02G045600/TraesCS1A02G092900/TraesCS3A02G403100/TraesCS1D02G264200/TraesCS3A02G085600/TraesCS7B02G399800/TraesCS2D02G064500/TraesCS2A02G443200/TraesCS3B02G171600/TraesCS2A02G485400/TraesCS1B02G240000/TraesCS2D02G323900/TraesCS2A02G295600/TraesCS3A02G313500/TraesCS7B02G146600/TraesCS6B02G331800/TraesCS5A02G320100/TraesCS5A02G104000/TraesCS5D02G308200/TraesCS4B02G344400/TraesCS2B02G078300/TraesCS5D02G337400/TraesCS5B02G039700/TraesCS5B02G479200/TraesCS1D02G405400/TraesCS5B02G100000/TraesCS5D02G388600/TraesCS1D02G105500/TraesCS5D02G040400/TraesCS3B02G578700/TraesCS5B02G374800/TraesCS4A02G233300/TraesCS4A02G006000/TraesCS2D02G109000/TraesCS6B02G356300/TraesCS5A02G509200/TraesCS7D02G016500/TraesCS6D02G180100/TraesCS6D02G246600/TraesCS4D02G335700/TraesCS2A02G354200/TraesCS2D02G421300/TraesCS4D02G234300/TraesCS6D02G343900/TraesCS6B02G353100/TraesCS5D02G095400/TraesCS7B02G170900/TraesCS6D02G177000/TraesCS1B02G295700/TraesCS5D02G470000/TraesCS2D02G303100/TraesCS3B02G473100/TraesCS7A02G344500/TraesCS7B02G157300/TraesCS2D02G442300/TraesCS4A02G312600/TraesCS6B02G440500/TraesCS5A02G372700/TraesCS1A02G129100/TraesCS1D02G287800/TraesCS2D02G379700/TraesCS5B02G418100/TraesCS2A02G170800/TraesCS5D02G161400/TraesCS7A02G259500/TraesCS5B02G403400/TraesCS5D02G174600/TraesCS4A02G235000/TraesCS6B02G041500/TraesCS7A02G362900/TraesCS3B02G211300/TraesCS5A02G038200/TraesCS3B02G154600/TraesCS6D02G162100/TraesCS4B02G128700/TraesCS3B02G302300/TraesCS5D02G423300/TraesCS1D02G285300/TraesCSU02G122900/TraesCS5B02G138700/TraesCS1B02G286500/TraesCS2B02G109000/TraesCS3D02G496900/TraesCS6D02G356300/TraesCS2A02G083000/TraesCS7D02G521800/TraesCS5A02G220000/TraesCS5A02G415400/TraesCS2D02G128300/TraesCS3D02G347100/TraesCS7B02G201400/TraesCS7A02G302100/TraesCS1D02G125600/TraesCS1A02G112500/TraesCS7A02G090500/TraesCS2D02G277700/TraesCS1A02G169100/TraesCS2A02G110500/TraesCS4B02G082600/TraesCS4A02G167400/TraesCS2A02G245900/TraesCS5B02G226600/TraesCS2D02G175700/TraesCS7B02G034200/TraesCS7A02G469100/TraesCS5B02G418200/TraesCS2A02G066200/TraesCS6D02G326700/TraesCS4B02G260600/TraesCS1A02G330200/TraesCS4D02G006900/TraesCS4A02G114100/TraesCS5B02G118100/TraesCS6D02G033200/TraesCS4D02G109200/TraesCS5D02G431700/TraesCS5A02G434200/TraesCS2B02G196100/TraesCS7D02G366400/TraesCS4D02G209100/TraesCS4D02G191400/TraesCS3D02G494000/TraesCS2B02G375100/TraesCS2D02G235500/TraesCS2B02G281300/TraesCS4D02G001600/TraesCS3A02G267900/TraesCS6A02G268300/TraesCS1A02G288800/TraesCS5A02G276000/TraesCS4A02G193100/TraesCS2B02G129300/TraesCS6D02G024900/TraesCS2D02G164100/TraesCS2B02G443000/TraesCS7A02G331700/TraesCS7B02G217400/TraesCS5B02G448100/TraesCS7A02G338300/TraesCS2A02G278600/TraesCS4B02G339500/TraesCS7B02G198400/TraesCS7D02G257100/TraesCS2A02G551900/TraesCS7D02G313200/TraesCS3B02G155700/TraesCS2A02G109900/TraesCS5A02G513300/TraesCS3D02G365600/TraesCS1B02G409800/TraesCS4A02G409100/TraesCS2B02G126500/TraesCS2B02G078200/TraesCS1A02G148400/TraesCS7A02G300500/TraesCS7D02G292800/TraesCS7D02G488700/TraesCS2D02G246000/TraesCS2A02G228800/TraesCS5B02G154300/TraesCS1B02G274700/TraesCS2D02G064600/TraesCS1B02G184700/TraesCS2D02G133900/TraesCS1D02G407500/TraesCS4D02G123000/TraesCS3A02G321500/TraesCS4A02G190500/TraesCS7A02G256300/TraesCS2A02G276100/TraesCS5D02G174700/TraesCS5A02G488900/TraesCS1D02G390500/TraesCS4A02G151300/TraesCS2A02G294000/TraesCS5A02G469300/TraesCS5A02G392900/TraesCS4B02G190000/TraesCS5B02G107700/TraesCS3B02G388800/TraesCS7A02G454800/TraesCS3D02G085600/TraesCS7D02G443900/TraesCS2A02G346100/TraesCS5B02G173300/TraesCS7A02G244800/TraesCS2A02G066100/TraesCS5D02G129200/TraesCS1B02G174800/TraesCS1D02G156400/TraesCS3B02G190900/TraesCS6B02G064300/TraesCS5A02G105800/TraesCS4D02G127400/TraesCS3B02G271800/TraesCS7A02G316200/TraesCS3D02G351100/TraesCS4D02G128200/TraesCS7D02G456600/TraesCS1D02G262400/TraesCS4A02G190200/TraesCS2D02G043400/TraesCS3D02G209600/TraesCS2B02G312000/TraesCS7D02G345500/TraesCS5D02G239800/TraesCS6D02G282100/TraesCS1D02G391600/TraesCS7B02G176600/TraesCS2D02G237800/TraesCS2A02G383600/TraesCS3D02G380300/TraesCS2D02G177300/TraesCS6D02G262100/TraesCS7B02G189800/TraesCS5B02G278500/TraesCS2B02G197200/TraesCS3D02G268000/TraesCS3D02G243800/TraesCS2D02G092800/TraesCS3B02G269400/TraesCS2A02G296000/TraesCS3A02G353000/TraesCS4D02G080900/TraesCS4D02G167600	27447/52381	1.3e-16	4.9e-15
M11	GO:0044085	P	cellular component biogenesis	38/712	TraesCS3A02G321500/TraesCS7A02G338300/TraesCS5B02G287900/TraesCS5B02G084300/TraesCS6D02G197000/TraesCS2B02G342400/TraesCS7D02G262800/TraesCS2A02G114300/TraesCS7D02G345500/TraesCS6B02G440500/TraesCS7A02G534500/TraesCS6B02G111400/TraesCS6B02G227700/TraesCS7B02G159700/TraesCS7D02G306600/TraesCS7A02G261600/TraesCS5B02G083400/TraesCS4A02G423600/TraesCS1B02G377000/TraesCSU02G017300/TraesCS4A02G154000/TraesCS4D02G045700/TraesCS6A02G227800/TraesCS7B02G209900/TraesCS5A02G288400/TraesCS4B02G171200/TraesCS4D02G229300/TraesCS7A02G309900/TraesCS5B02G028900/TraesCS3A02G186600/TraesCS7B02G451600/TraesCS4A02G072500/TraesCS7D02G521800/TraesCS5A02G107500/TraesCS3B02G216100/TraesCS3D02G190500/TraesCS4B02G228400/TraesCS6A02G202200	1026/52381	7.2e-08	2.5e-06
M11	GO:0051169	P	nuclear transport	5/712	TraesCS3B02G202800/TraesCS3A02G172000/TraesCS3B02G216100/TraesCS3D02G190500/TraesCS3A02G186600	53/52381	0.0011	0.034
M11	GO:0006913	P	nucleocytoplasmic transport	5/712	TraesCS3B02G202800/TraesCS3A02G172000/TraesCS3B02G216100/TraesCS3D02G190500/TraesCS3A02G186600	53/52381	0.0011	0.034
M11	GO:0006364	P	rRNA processing	6/712	TraesCS7D02G345500/TraesCS7A02G534500/TraesCS7A02G338300/TraesCS7D02G521800/TraesCS7B02G451600/TraesCS6B02G440500	98/52381	0.0028	0.084
M11	GO:0016072	P	rRNA metabolic process	6/712	TraesCS7D02G345500/TraesCS7A02G534500/TraesCS7A02G338300/TraesCS7D02G521800/TraesCS7B02G451600/TraesCS6B02G440500	107/52381	0.0043	0.12
M11	GO:0006457	P	protein folding	10/712	TraesCS4A02G409100/TraesCS5B02G028900/TraesCS5B02G173300/TraesCS4A02G312600/TraesCS4D02G001600/TraesCS6A02G399300/TraesCS4B02G307700/TraesCS5D02G388600/TraesCS6B02G343800/TraesCS7A02G279300	294/52381	0.0085	0.23
M11	GO:0034470	P	ncRNA processing	7/712	TraesCS7D02G345500/TraesCS7A02G534500/TraesCS7B02G451600/TraesCS7D02G521800/TraesCS7A02G338300/TraesCS4D02G209100/TraesCS6B02G440500	225/52381	0.038	0.98
M11	GO:0003735	F	structural constituent of ribosome	371/712	TraesCS6B02G099200/TraesCS7D02G243500/TraesCS7B02G444400/TraesCS3A02G530600/TraesCS7D02G296300/TraesCS7B02G355300/TraesCS1D02G227300/TraesCS1A02G025100/TraesCS4B02G280800/TraesCS3A02G303700/TraesCS5A02G082800/TraesCS6D02G024500/TraesCS4B02G008400/TraesCS3D02G352800/TraesCS3A02G355900/TraesCS7D02G313800/TraesCS5B02G397800/TraesCS3B02G385700/TraesCS5D02G425600/TraesCS5D02G480100/TraesCS5D02G326000/TraesCS6B02G410000/TraesCS4A02G189200/TraesCS2D02G459200/TraesCS5B02G468500/TraesCS3A02G366100/TraesCS6D02G209400/TraesCS5D02G115300/TraesCS1D02G276700/TraesCS7A02G296800/TraesCS1A02G397500/TraesCS6B02G425000/TraesCS3D02G003800/TraesCS2A02G168300/TraesCS5D02G286400/TraesCS7B02G060000/TraesCS6A02G372200/TraesCS7D02G254200/TraesCS7B02G271400/TraesCS7B02G152900/TraesCS2A02G163700/TraesCS7A02G370900/TraesCSU02G081000/TraesCS2B02G194400/TraesCS7D02G313300/TraesCS7B02G238600/TraesCS4B02G299100/TraesCS5A02G112400/TraesCS5B02G167100/TraesCS6B02G225600/TraesCS1B02G164500/TraesCS1D02G128800/TraesCS1A02G147000/TraesCS6B02G234000/TraesCS7A02G316800/TraesCS3B02G205200/TraesCS3B02G376600/TraesCS3D02G137600/TraesCS2B02G293800/TraesCS3D02G349900/TraesCS3D02G517900/TraesCS1A02G399800/TraesCS2A02G094200/TraesCS5A02G279100/TraesCS1A02G277500/TraesCS6A02G385700/TraesCS1B02G294200/TraesCS5D02G402800/TraesCS5B02G425100/TraesCS3A02G372600/TraesCS6A02G224600/TraesCS7A02G316300/TraesCS7D02G291300/TraesCS7A02G527600/TraesCS1A02G397400/TraesCS5D02G451100/TraesCS6D02G190100/TraesCS3B02G405000/TraesCS4D02G298000/TraesCS2B02G246000/TraesCS5B02G167000/TraesCS7D02G066800/TraesCS6B02G295500/TraesCS1A02G125100/TraesCS1D02G283800/TraesCS2B02G262600/TraesCS2B02G296200/TraesCS3A02G247600/TraesCS4B02G132600/TraesCS1D02G010400/TraesCS3D02G535900/TraesCS2B02G183500/TraesCS2D02G178300/TraesCS4D02G169400/TraesCS7B02G243300/TraesCS5A02G227800/TraesCS7D02G278500/TraesCS7B02G034200/TraesCS7D02G156300/TraesCS2D02G293900/TraesCS2A02G184000/TraesCS1A02G159100/TraesCS2B02G127900/TraesCS5A02G443700/TraesCS2D02G110100/TraesCS2D02G263000/TraesCS4D02G339500/TraesCS6B02G189400/TraesCS7B02G217300/TraesCS2D02G275100/TraesCS2A02G260700/TraesCS3B02G389800/TraesCS5B02G278700/TraesCS1A02G386300/TraesCS5A02G170200/TraesCS2D02G170600/TraesCS1B02G427900/TraesCS5B02G437200/TraesCS4A02G306500/TraesCS1D02G407500/TraesCS5D02G121600/TraesCS4A02G077000/TraesCS2B02G342800/TraesCS2A02G066200/TraesCS4D02G157600/TraesCS4A02G305300/TraesCS2A02G339200/TraesCS1D02G394700/TraesCS4D02G122900/TraesCS7A02G331900/TraesCS2B02G189500/TraesCS2B02G400600/TraesCS2B02G310300/TraesCS5B02G050600/TraesCS3A02G358500/TraesCS4B02G129600/TraesCS7A02G356300/TraesCS4A02G044700/TraesCS4A02G139600/TraesCS1A02G284800/TraesCS4D02G260400/TraesCS7D02G340100/TraesCS5A02G170300/TraesCS4B02G111500/TraesCS7D02G260500/TraesCS4A02G417400/TraesCS3B02G158400/TraesCS7B02G408800/TraesCS5A02G156100/TraesCS1B02G166100/TraesCS2D02G354800/TraesCS2A02G172000/TraesCS4B02G166800/TraesCS7D02G132800/TraesCS4B02G154700/TraesCS5D02G442100/TraesCS6A02G231200/TraesCS7A02G501300/TraesCS4B02G233100/TraesCS6B02G256900/TraesCS5B02G088900/TraesCS5D02G283300/TraesCS7A02G278700/TraesCS6D02G055400/TraesCS7D02G335000/TraesCS4B02G129400/TraesCS4A02G022600/TraesCS2B02G611800/TraesCS1D02G145100/TraesCS2A02G227500/TraesCS1D02G101600/TraesCS2D02G111100/TraesCS3D02G140800/TraesCS5D02G286200/TraesCS4B02G080000/TraesCS2A02G108900/TraesCS4B02G339500/TraesCS1D02G146100/TraesCS4D02G078900/TraesCS4D02G123700/TraesCS6A02G204900/TraesCS6A02G360400/TraesCS5A02G032000/TraesCS3A02G007300/TraesCS7A02G155900/TraesCS6B02G310100/TraesCS2B02G262700/TraesCS3B02G100800/TraesCS7A02G454700/TraesCS3A02G136800/TraesCS5B02G481800/TraesCS7B02G217900/TraesCS2D02G226100/TraesCS5B02G118400/TraesCS5A02G142900/TraesCS5A02G417600/TraesCS1A02G286300/TraesCS5A02G439100/TraesCS5D02G045600/TraesCS1A02G092900/TraesCS1D02G264200/TraesCS3A02G085600/TraesCS7B02G399800/TraesCS2D02G064500/TraesCS2A02G443200/TraesCS3B02G171600/TraesCS2A02G485400/TraesCS1B02G240000/TraesCS2D02G323900/TraesCS2A02G295600/TraesCS3A02G313500/TraesCS7B02G146600/TraesCS6B02G331800/TraesCS5A02G320100/TraesCS5A02G104000/TraesCS4B02G344400/TraesCS2B02G078300/TraesCS5B02G039700/TraesCS1D02G405400/TraesCS1D02G105500/TraesCS5D02G040400/TraesCS3B02G578700/TraesCS5B02G374800/TraesCS4A02G233300/TraesCS4A02G006000/TraesCS2D02G109000/TraesCS5A02G509200/TraesCS7D02G016500/TraesCS6D02G180100/TraesCS6D02G246600/TraesCS4D02G335700/TraesCS2A02G354200/TraesCS2D02G421300/TraesCS4D02G234300/TraesCS6D02G343900/TraesCS5D02G095400/TraesCS7B02G170900/TraesCS6D02G177000/TraesCS1B02G295700/TraesCS5D02G470000/TraesCS7A02G344500/TraesCS7B02G157300/TraesCS2D02G442300/TraesCS5A02G372700/TraesCS1A02G129100/TraesCS1D02G287800/TraesCS2D02G379700/TraesCS2A02G170800/TraesCS5D02G161400/TraesCS7A02G259500/TraesCS5D02G174600/TraesCS4A02G235000/TraesCS6B02G041500/TraesCS5A02G038200/TraesCS3B02G154600/TraesCS4B02G128700/TraesCS3B02G302300/TraesCS1D02G285300/TraesCSU02G122900/TraesCS1B02G286500/TraesCS2B02G109000/TraesCS3D02G496900/TraesCS6D02G356300/TraesCS3B02G237900/TraesCS3D02G347100/TraesCS7B02G201400/TraesCS1D02G125600/TraesCS1A02G112500/TraesCS2D02G277700/TraesCS1A02G169100/TraesCS2A02G110500/TraesCS4B02G082600/TraesCS4A02G167400/TraesCS2A02G245900/TraesCS5B02G226600/TraesCS2D02G175700/TraesCS2D02G291600/TraesCS7A02G469100/TraesCS7B02G370800/TraesCS6D02G326700/TraesCS4B02G260600/TraesCS6D02G033200/TraesCS4D02G006900/TraesCS4A02G114100/TraesCS4D02G109200/TraesCS5D02G431700/TraesCS5A02G434200/TraesCS7D02G366400/TraesCS4D02G191400/TraesCS2B02G375100/TraesCS2D02G235500/TraesCS2B02G281300/TraesCS3A02G267900/TraesCS6A02G268300/TraesCS1A02G288800/TraesCS5A02G276000/TraesCS2B02G129300/TraesCS2D02G164100/TraesCS2B02G443000/TraesCS7A02G331700/TraesCS7B02G217400/TraesCS5B02G448100/TraesCS2A02G278600/TraesCS5A02G458900/TraesCS7B02G198400/TraesCS7D02G257100/TraesCS7D02G313200/TraesCS2A02G109900/TraesCS5A02G513300/TraesCS3D02G365600/TraesCS1B02G409800/TraesCS2B02G126500/TraesCS2B02G078200/TraesCS1A02G148400/TraesCS7A02G300500/TraesCS7D02G292800/TraesCS7D02G488700/TraesCS2D02G246000/TraesCS2A02G228800/TraesCS5B02G154300/TraesCS1B02G274700/TraesCS2D02G064600/TraesCS2D02G133900/TraesCS2B02G464300/TraesCS4D02G123000/TraesCS4A02G190500/TraesCS7A02G256300/TraesCS2A02G276100/TraesCS5D02G174700/TraesCS2A02G294000/TraesCS5A02G469300/TraesCS5A02G392900/TraesCS4B02G190000/TraesCS5B02G107700/TraesCS3B02G388800/TraesCS7A02G454800/TraesCS3D02G085600/TraesCS7D02G443900/TraesCS7A02G244800/TraesCS2A02G066100/TraesCS5D02G129200/TraesCS1B02G174800/TraesCS1D02G156400/TraesCS3B02G190900/TraesCS6B02G064300/TraesCS5A02G105800/TraesCS4D02G127400/TraesCS3B02G271800/TraesCS7A02G316200/TraesCS3D02G351100/TraesCS7D02G456600/TraesCS4A02G190200/TraesCS3D02G209600/TraesCS2B02G312000/TraesCS5D02G239800/TraesCS6D02G282100/TraesCS1D02G391600/TraesCS7B02G176600/TraesCS2D02G237800/TraesCS2A02G383600/TraesCS6D02G262100/TraesCS7B02G189800/TraesCS5B02G278500/TraesCS2B02G197200/TraesCS3D02G268000/TraesCS3D02G243800/TraesCS2D02G092800/TraesCS2A02G296000/TraesCS3A02G353000/TraesCS4D02G080900/TraesCS4D02G167600	1751/52381	0	0
M11	GO:0005198	F	structural molecule activity	371/712	TraesCS6B02G099200/TraesCS7D02G243500/TraesCS7B02G444400/TraesCS3A02G530600/TraesCS7D02G296300/TraesCS7B02G355300/TraesCS1D02G227300/TraesCS1A02G025100/TraesCS4B02G280800/TraesCS3A02G303700/TraesCS5A02G082800/TraesCS6D02G024500/TraesCS4B02G008400/TraesCS3D02G352800/TraesCS3A02G355900/TraesCS7D02G313800/TraesCS5B02G397800/TraesCS3B02G385700/TraesCS5D02G425600/TraesCS5D02G480100/TraesCS5D02G326000/TraesCS6B02G410000/TraesCS4A02G189200/TraesCS2D02G459200/TraesCS5B02G468500/TraesCS3A02G366100/TraesCS6D02G209400/TraesCS5D02G115300/TraesCS1D02G276700/TraesCS7A02G296800/TraesCS1A02G397500/TraesCS6B02G425000/TraesCS3D02G003800/TraesCS2A02G168300/TraesCS5D02G286400/TraesCS7B02G060000/TraesCS6A02G372200/TraesCS7D02G254200/TraesCS7B02G271400/TraesCS7B02G152900/TraesCS2A02G163700/TraesCS7A02G370900/TraesCSU02G081000/TraesCS2B02G194400/TraesCS7D02G313300/TraesCS7B02G238600/TraesCS4B02G299100/TraesCS5A02G112400/TraesCS5B02G167100/TraesCS6B02G225600/TraesCS1B02G164500/TraesCS1D02G128800/TraesCS1A02G147000/TraesCS6B02G234000/TraesCS7A02G316800/TraesCS3B02G205200/TraesCS3B02G376600/TraesCS3D02G137600/TraesCS2B02G293800/TraesCS3D02G349900/TraesCS3D02G517900/TraesCS1A02G399800/TraesCS2A02G094200/TraesCS5A02G279100/TraesCS1A02G277500/TraesCS6A02G385700/TraesCS1B02G294200/TraesCS5D02G402800/TraesCS5B02G425100/TraesCS3A02G372600/TraesCS6A02G224600/TraesCS7A02G316300/TraesCS7D02G291300/TraesCS7A02G527600/TraesCS1A02G397400/TraesCS5D02G451100/TraesCS6D02G190100/TraesCS3B02G405000/TraesCS4D02G298000/TraesCS2B02G246000/TraesCS5B02G167000/TraesCS7D02G066800/TraesCS6B02G295500/TraesCS1A02G125100/TraesCS1D02G283800/TraesCS2B02G262600/TraesCS2B02G296200/TraesCS3A02G247600/TraesCS4B02G132600/TraesCS1D02G010400/TraesCS3D02G535900/TraesCS2B02G183500/TraesCS2D02G178300/TraesCS4D02G169400/TraesCS7B02G243300/TraesCS5A02G227800/TraesCS7D02G278500/TraesCS7B02G034200/TraesCS7D02G156300/TraesCS2D02G293900/TraesCS2A02G184000/TraesCS1A02G159100/TraesCS2B02G127900/TraesCS5A02G443700/TraesCS2D02G110100/TraesCS2D02G263000/TraesCS4D02G339500/TraesCS6B02G189400/TraesCS7B02G217300/TraesCS2D02G275100/TraesCS2A02G260700/TraesCS3B02G389800/TraesCS5B02G278700/TraesCS1A02G386300/TraesCS5A02G170200/TraesCS2D02G170600/TraesCS1B02G427900/TraesCS5B02G437200/TraesCS4A02G306500/TraesCS1D02G407500/TraesCS5D02G121600/TraesCS4A02G077000/TraesCS2B02G342800/TraesCS2A02G066200/TraesCS4D02G157600/TraesCS4A02G305300/TraesCS2A02G339200/TraesCS1D02G394700/TraesCS4D02G122900/TraesCS7A02G331900/TraesCS2B02G189500/TraesCS2B02G400600/TraesCS2B02G310300/TraesCS5B02G050600/TraesCS3A02G358500/TraesCS4B02G129600/TraesCS7A02G356300/TraesCS4A02G044700/TraesCS4A02G139600/TraesCS1A02G284800/TraesCS4D02G260400/TraesCS7D02G340100/TraesCS5A02G170300/TraesCS4B02G111500/TraesCS7D02G260500/TraesCS4A02G417400/TraesCS3B02G158400/TraesCS7B02G408800/TraesCS5A02G156100/TraesCS1B02G166100/TraesCS2D02G354800/TraesCS2A02G172000/TraesCS4B02G166800/TraesCS7D02G132800/TraesCS4B02G154700/TraesCS5D02G442100/TraesCS6A02G231200/TraesCS7A02G501300/TraesCS4B02G233100/TraesCS6B02G256900/TraesCS5B02G088900/TraesCS5D02G283300/TraesCS7A02G278700/TraesCS6D02G055400/TraesCS7D02G335000/TraesCS4B02G129400/TraesCS4A02G022600/TraesCS2B02G611800/TraesCS1D02G145100/TraesCS2A02G227500/TraesCS1D02G101600/TraesCS2D02G111100/TraesCS3D02G140800/TraesCS5D02G286200/TraesCS4B02G080000/TraesCS2A02G108900/TraesCS4B02G339500/TraesCS1D02G146100/TraesCS4D02G078900/TraesCS4D02G123700/TraesCS6A02G204900/TraesCS6A02G360400/TraesCS5A02G032000/TraesCS3A02G007300/TraesCS7A02G155900/TraesCS6B02G310100/TraesCS2B02G262700/TraesCS3B02G100800/TraesCS7A02G454700/TraesCS3A02G136800/TraesCS5B02G481800/TraesCS7B02G217900/TraesCS2D02G226100/TraesCS5B02G118400/TraesCS5A02G142900/TraesCS5A02G417600/TraesCS1A02G286300/TraesCS5A02G439100/TraesCS5D02G045600/TraesCS1A02G092900/TraesCS1D02G264200/TraesCS3A02G085600/TraesCS7B02G399800/TraesCS2D02G064500/TraesCS2A02G443200/TraesCS3B02G171600/TraesCS2A02G485400/TraesCS1B02G240000/TraesCS2D02G323900/TraesCS2A02G295600/TraesCS3A02G313500/TraesCS7B02G146600/TraesCS6B02G331800/TraesCS5A02G320100/TraesCS5A02G104000/TraesCS4B02G344400/TraesCS2B02G078300/TraesCS5B02G039700/TraesCS1D02G405400/TraesCS1D02G105500/TraesCS5D02G040400/TraesCS3B02G578700/TraesCS5B02G374800/TraesCS4A02G233300/TraesCS4A02G006000/TraesCS2D02G109000/TraesCS5A02G509200/TraesCS7D02G016500/TraesCS6D02G180100/TraesCS6D02G246600/TraesCS4D02G335700/TraesCS2A02G354200/TraesCS2D02G421300/TraesCS4D02G234300/TraesCS6D02G343900/TraesCS5D02G095400/TraesCS7B02G170900/TraesCS6D02G177000/TraesCS1B02G295700/TraesCS5D02G470000/TraesCS7A02G344500/TraesCS7B02G157300/TraesCS2D02G442300/TraesCS5A02G372700/TraesCS1A02G129100/TraesCS1D02G287800/TraesCS2D02G379700/TraesCS2A02G170800/TraesCS5D02G161400/TraesCS7A02G259500/TraesCS5D02G174600/TraesCS4A02G235000/TraesCS6B02G041500/TraesCS5A02G038200/TraesCS3B02G154600/TraesCS4B02G128700/TraesCS3B02G302300/TraesCS1D02G285300/TraesCSU02G122900/TraesCS1B02G286500/TraesCS2B02G109000/TraesCS3D02G496900/TraesCS6D02G356300/TraesCS3B02G237900/TraesCS3D02G347100/TraesCS7B02G201400/TraesCS1D02G125600/TraesCS1A02G112500/TraesCS2D02G277700/TraesCS1A02G169100/TraesCS2A02G110500/TraesCS4B02G082600/TraesCS4A02G167400/TraesCS2A02G245900/TraesCS5B02G226600/TraesCS2D02G175700/TraesCS2D02G291600/TraesCS7A02G469100/TraesCS7B02G370800/TraesCS6D02G326700/TraesCS4B02G260600/TraesCS6D02G033200/TraesCS4D02G006900/TraesCS4A02G114100/TraesCS4D02G109200/TraesCS5D02G431700/TraesCS5A02G434200/TraesCS7D02G366400/TraesCS4D02G191400/TraesCS2B02G375100/TraesCS2D02G235500/TraesCS2B02G281300/TraesCS3A02G267900/TraesCS6A02G268300/TraesCS1A02G288800/TraesCS5A02G276000/TraesCS2B02G129300/TraesCS2D02G164100/TraesCS2B02G443000/TraesCS7A02G331700/TraesCS7B02G217400/TraesCS5B02G448100/TraesCS2A02G278600/TraesCS5A02G458900/TraesCS7B02G198400/TraesCS7D02G257100/TraesCS7D02G313200/TraesCS2A02G109900/TraesCS5A02G513300/TraesCS3D02G365600/TraesCS1B02G409800/TraesCS2B02G126500/TraesCS2B02G078200/TraesCS1A02G148400/TraesCS7A02G300500/TraesCS7D02G292800/TraesCS7D02G488700/TraesCS2D02G246000/TraesCS2A02G228800/TraesCS5B02G154300/TraesCS1B02G274700/TraesCS2D02G064600/TraesCS2D02G133900/TraesCS2B02G464300/TraesCS4D02G123000/TraesCS4A02G190500/TraesCS7A02G256300/TraesCS2A02G276100/TraesCS5D02G174700/TraesCS2A02G294000/TraesCS5A02G469300/TraesCS5A02G392900/TraesCS4B02G190000/TraesCS5B02G107700/TraesCS3B02G388800/TraesCS7A02G454800/TraesCS3D02G085600/TraesCS7D02G443900/TraesCS7A02G244800/TraesCS2A02G066100/TraesCS5D02G129200/TraesCS1B02G174800/TraesCS1D02G156400/TraesCS3B02G190900/TraesCS6B02G064300/TraesCS5A02G105800/TraesCS4D02G127400/TraesCS3B02G271800/TraesCS7A02G316200/TraesCS3D02G351100/TraesCS7D02G456600/TraesCS4A02G190200/TraesCS3D02G209600/TraesCS2B02G312000/TraesCS5D02G239800/TraesCS6D02G282100/TraesCS1D02G391600/TraesCS7B02G176600/TraesCS2D02G237800/TraesCS2A02G383600/TraesCS6D02G262100/TraesCS7B02G189800/TraesCS5B02G278500/TraesCS2B02G197200/TraesCS3D02G268000/TraesCS3D02G243800/TraesCS2D02G092800/TraesCS2A02G296000/TraesCS3A02G353000/TraesCS4D02G080900/TraesCS4D02G167600	1902/52381	0	0
M11	GO:0003723	F	RNA binding	81/712	TraesCS3B02G179200/TraesCS3A02G085600/TraesCS4D02G123700/TraesCS2D02G164100/TraesCS4D02G337100/TraesCS5A02G161800/TraesCS6A02G289600/TraesCS1D02G355400/TraesCS3B02G171600/TraesCS5B02G088900/TraesCS5A02G104000/TraesCS5A02G431200/TraesCS3B02G405000/TraesCS6B02G319800/TraesCS7A02G469100/TraesCS5D02G470000/TraesCS7A02G187900/TraesCS5B02G050600/TraesCS5A02G458900/TraesCS7B02G198400/TraesCS3A02G152000/TraesCS7A02G402300/TraesCS6B02G331800/TraesCS6B02G440500/TraesCS2A02G245900/TraesCS5B02G448100/TraesCS6D02G282100/TraesCS5A02G082800/TraesCS7B02G176600/TraesCS3B02G100800/TraesCS4A02G189200/TraesCS5B02G437200/TraesCS3D02G365600/TraesCS3D02G085600/TraesCS5B02G159400/TraesCS4A02G235000/TraesCS2D02G293900/TraesCS5B02G468500/TraesCS6D02G236100/TraesCS2A02G112700/TraesCS3A02G366100/TraesCS7D02G283500/TraesCS4B02G080000/TraesCS3B02G376600/TraesCS5A02G443700/TraesCS2A02G114300/TraesCS1D02G101600/TraesCS2A02G296000/TraesCS5D02G121600/TraesCS5A02G059500/TraesCS1D02G010400/TraesCS5A02G372700/TraesCS6A02G227800/TraesCS7D02G456600/TraesCS2D02G246000/TraesCS2B02G183500/TraesCS4D02G209100/TraesCS5B02G374800/TraesCS3A02G372600/TraesCS7B02G370800/TraesCS4B02G128700/TraesCS5D02G167000/TraesCS7D02G291300/TraesCS4D02G078900/TraesCS4A02G305300/TraesCS3D02G159900/TraesCS7D02G278500/TraesCS7D02G016500/TraesCS5D02G451100/TraesCS2A02G172000/TraesCS3D02G527700/TraesCS7A02G278700/TraesCS4A02G072500/TraesCS5D02G095400/TraesCS3A02G007300/TraesCS1A02G092900/TraesCS4B02G228400/TraesCS4D02G229300/TraesCS3D02G003800/TraesCS5D02G442100/TraesCS5A02G434200	1363/52381	2.4e-27	2.2e-25
M11	GO:0003676	F	nucleic acid binding	182/712	TraesCS2B02G196100/TraesCS7A02G374500/TraesCS6D02G014200/TraesCS5A02G431200/TraesCS3B02G405000/TraesCS3A02G422600/TraesCS5D02G423400/TraesCS4B02G200300/TraesCS7A02G402300/TraesCS4D02G341300/TraesCS2B02G247400/TraesCS5A02G448600/TraesCS4B02G046500/TraesCS7A02G286200/TraesCS5D02G167000/TraesCS5A02G082800/TraesCS3B02G100800/TraesCS1D02G140600/TraesCS5A02G272500/TraesCS2D02G444000/TraesCS4A02G235000/TraesCS2A02G112700/TraesCS4A02G272700/TraesCS4A02G423600/TraesCS5B02G437200/TraesCS4D02G045700/TraesCS2B02G183500/TraesCS4D02G209100/TraesCS7A02G297000/TraesCS7D02G278500/TraesCS2A02G330100/TraesCS1D02G428400/TraesCS5D02G280500/TraesCS7A02G307200/TraesCS4A02G072500/TraesCS4A02G193100/TraesCS6D02G282100/TraesCS3D02G417800/TraesCS1A02G092900/TraesCS2D02G164100/TraesCS2D02G293900/TraesCS3A02G085600/TraesCS2B02G429400/TraesCS5B02G448100/TraesCS5B02G159400/TraesCS4A02G282400/TraesCS3B02G171600/TraesCS3A02G428400/TraesCS2B02G150800/TraesCS6B02G319800/TraesCS7A02G187900/TraesCS5A02G458900/TraesCS7B02G198400/TraesCS6B02G331800/TraesCS2A02G482700/TraesCS4B02G318200/TraesCS3A02G538400/TraesCS5A02G104000/TraesCS5D02G308200/TraesCS4B02G204300/TraesCS4A02G189200/TraesCS4A02G103600/TraesCS3D02G365600/TraesCS6A02G011400/TraesCS5B02G468500/TraesCS5B02G479200/TraesCS3A02G366100/TraesCS7D02G283500/TraesCS4B02G156200/TraesCS6B02G055300/TraesCS5D02G121600/TraesCS7B02G183600/TraesCS2D02G246000/TraesCS5B02G374800/TraesCS7D02G360200/TraesCS4D02G314500/TraesCS4D02G045600/TraesCS2D02G127600/TraesCS4A02G305300/TraesCS7B02G176600/TraesCS3B02G457900/TraesCS7D02G016500/TraesCS3D02G003800/TraesCS4D02G064900/TraesCS7D02G289200/TraesCS3D02G484500/TraesCS1B02G184700/TraesCS3B02G179200/TraesCS4D02G337100/TraesCS3D02G085600/TraesCS6B02G353100/TraesCS5D02G095400/TraesCS7B02G266300/TraesCS5A02G488900/TraesCS4A02G151300/TraesCS5D02G470000/TraesCS2D02G303100/TraesCS5B02G050600/TraesCS2D02G290500/TraesCS1B02G158100/TraesCS6B02G440500/TraesCS5A02G372700/TraesCS5A02G161800/TraesCS3A02G278700/TraesCS4B02G346300/TraesCS7D02G348900/TraesCS7A02G170600/TraesCS5B02G418100/TraesCS6D02G236100/TraesCS1D02G262400/TraesCS3B02G376600/TraesCS5A02G443700/TraesCS5A02G494100/TraesCS7A02G362900/TraesCS5A02G059500/TraesCS5A02G382700/TraesCS6A02G227800/TraesCS7D02G456600/TraesCS2A02G128700/TraesCS4B02G128700/TraesCS5B02G120400/TraesCS5D02G423300/TraesCS2A02G172000/TraesCS7B02G198900/TraesCS2A02G083000/TraesCS5A02G220000/TraesCS5A02G415400/TraesCS6B02G048500/TraesCS4B02G228400/TraesCS5D02G442100/TraesCS2D02G087300/TraesCS4D02G123700/TraesCS2D02G128300/TraesCS1D02G355400/TraesCS3D02G506600/TraesCS5B02G088900/TraesCS7A02G278700/TraesCS4D02G128200/TraesCS2A02G114300/TraesCS2D02G080800/TraesCS3D02G424100/TraesCS5A02G467500/TraesCS2A02G346100/TraesCS2A02G245900/TraesCS6D02G331000/TraesCS7D02G280400/TraesCS6A02G289600/TraesCS7D02G423800/TraesCS5D02G514900/TraesCS1D02G101600/TraesCS2D02G177300/TraesCS1D02G419500/TraesCS3A02G152000/TraesCS1A02G445500/TraesCS5A02G555800/TraesCS7D02G061900/TraesCS7A02G469100/TraesCS4B02G080000/TraesCS5B02G418200/TraesCS6B02G249500/TraesCS2A02G124700/TraesCS2A02G296000/TraesCS7A02G336600/TraesCS7B02G370800/TraesCS3A02G372600/TraesCS2D02G131200/TraesCS4D02G229300/TraesCS7D02G291300/TraesCS1D02G010400/TraesCS4D02G078900/TraesCS2A02G178900/TraesCS2A02G111600/TraesCS3D02G159900/TraesCS5D02G451100/TraesCS4A02G267900/TraesCS3D02G527700/TraesCS4D02G147900/TraesCS3A02G316200/TraesCS3A02G007300/TraesCS3B02G563600/TraesCS2B02G295400/TraesCS5A02G434200	6158/52381	7.9e-24	5.3e-22
M11	GO:0003746	F	translation elongation factor activity	14/712	TraesCS5D02G423300/TraesCS5B02G418200/TraesCS2B02G196100/TraesCS2D02G128300/TraesCS7A02G362900/TraesCS7A02G336600/TraesCS7B02G266300/TraesCS2A02G083000/TraesCS5A02G415400/TraesCS2D02G177300/TraesCS7D02G360200/TraesCS5D02G423400/TraesCS2D02G080800/TraesCS5B02G418100	49/52381	1.1e-13	5.9e-12
M11	GO:0008135	F	translation factor activity, nucleic acid binding	21/712	TraesCS2D02G087300/TraesCS5D02G423300/TraesCS5B02G418200/TraesCS2B02G196100/TraesCS2D02G128300/TraesCS3D02G506600/TraesCS7A02G362900/TraesCS7A02G336600/TraesCS6D02G331000/TraesCS7B02G266300/TraesCS2A02G083000/TraesCS5A02G220000/TraesCS5A02G488900/TraesCS3A02G316200/TraesCS3B02G563600/TraesCS2D02G177300/TraesCS5A02G415400/TraesCS7D02G360200/TraesCS5D02G423400/TraesCS2D02G080800/TraesCS5B02G418100	217/52381	1.5e-11	6.7e-10
M11	GO:0019843	F	rRNA binding	17/712	TraesCS4D02G078900/TraesCS6B02G331800/TraesCS4B02G080000/TraesCS7D02G016500/TraesCS3D02G003800/TraesCS3B02G171600/TraesCS5D02G121600/TraesCS5A02G104000/TraesCS5A02G372700/TraesCS3A02G007300/TraesCS2B02G183500/TraesCS5B02G374800/TraesCS2D02G164100/TraesCS6D02G282100/TraesCS2A02G296000/TraesCS2D02G293900/TraesCS4A02G235000	216/52381	2.3e-08	8.7e-07
M11	GO:0008097	F	5S rRNA binding	7/712	TraesCS4D02G078900/TraesCS4B02G080000/TraesCS4A02G235000/TraesCS5A02G372700/TraesCS5B02G374800/TraesCS2A02G296000/TraesCS2D02G293900	20/52381	5.3e-08	1.8e-06
M11	GO:0046982	F	protein heterodimerization activity	5/712	TraesCS6B02G055300/TraesCS5A02G382700/TraesCS7D02G061900/TraesCS6B02G048500/TraesCS1D02G419500	7/52381	3.1e-07	9.4e-06
M11	GO:0016776	F	phosphotransferase activity, phosphate group as acceptor	5/712	TraesCS1D02G219000/TraesCS5D02G118800/TraesCS2D02G152000/TraesCS1A02G217200/TraesCSU02G123400	27/52381	6.4e-05	0.0017
M11	GO:0003924	F	GTPase activity	13/712	TraesCS5D02G423300/TraesCS5B02G418200/TraesCS1B02G424400/TraesCS1D02G013300/TraesCS5D02G477600/TraesCS7A02G336600/TraesCS1A02G131500/TraesCS2A02G083000/TraesCS3A02G291600/TraesCS5A02G415400/TraesCS5D02G423400/TraesCS2D02G080800/TraesCS5B02G418100	280/52381	0.00019	0.0047
M11	GO:0019205	F	nucleobase, nucleoside, nucleotide kinase activity	5/712	TraesCS1D02G219000/TraesCS5D02G118800/TraesCS2D02G152000/TraesCS1A02G217200/TraesCSU02G123400	58/52381	0.0016	0.036
M11	GO:0003743	F	translation initiation factor activity	7/712	TraesCS2D02G087300/TraesCS3D02G506600/TraesCS6D02G331000/TraesCS5A02G220000/TraesCS5A02G488900/TraesCS3A02G316200/TraesCS3B02G563600	128/52381	0.0024	0.05
M11	GO:0005525	F	GTP binding	17/712	TraesCS5D02G423300/TraesCS7D02G283500/TraesCS2A02G097800/TraesCS5B02G418200/TraesCS1B02G424400/TraesCS1D02G013300/TraesCS5D02G477600/TraesCS7A02G336600/TraesCS1A02G131500/TraesCS2A02G083000/TraesCS3A02G291600/TraesCS5A02G415400/TraesCS2D02G097200/TraesCS5D02G423400/TraesCS7B02G064900/TraesCS2D02G080800/TraesCS5B02G418100	703/52381	0.019	0.34
M11	GO:0032561	F	guanyl ribonucleotide binding	17/712	TraesCS5D02G423300/TraesCS7D02G283500/TraesCS2A02G097800/TraesCS5B02G418200/TraesCS1B02G424400/TraesCS1D02G013300/TraesCS5D02G477600/TraesCS7A02G336600/TraesCS1A02G131500/TraesCS2A02G083000/TraesCS3A02G291600/TraesCS5A02G415400/TraesCS2D02G097200/TraesCS5D02G423400/TraesCS7B02G064900/TraesCS2D02G080800/TraesCS5B02G418100	703/52381	0.019	0.34
M11	GO:0019001	F	guanyl nucleotide binding	17/712	TraesCS5D02G423300/TraesCS7D02G283500/TraesCS2A02G097800/TraesCS5B02G418200/TraesCS1B02G424400/TraesCS1D02G013300/TraesCS5D02G477600/TraesCS7A02G336600/TraesCS1A02G131500/TraesCS2A02G083000/TraesCS3A02G291600/TraesCS5A02G415400/TraesCS2D02G097200/TraesCS5D02G423400/TraesCS7B02G064900/TraesCS2D02G080800/TraesCS5B02G418100	718/52381	0.022	0.38
M11	GO:0030529	C	ribonucleoprotein complex	380/712	TraesCS6B02G099200/TraesCS7D02G243500/TraesCS7B02G444400/TraesCS3A02G530600/TraesCS7D02G296300/TraesCS7B02G355300/TraesCS1D02G227300/TraesCS1A02G025100/TraesCS4B02G280800/TraesCS3A02G303700/TraesCS5A02G082800/TraesCS4B02G008400/TraesCS3D02G352800/TraesCS3A02G355900/TraesCS7D02G313800/TraesCS5B02G397800/TraesCS3B02G385700/TraesCS5D02G425600/TraesCS5D02G480100/TraesCS5D02G326000/TraesCS6B02G410000/TraesCS4A02G189200/TraesCS2D02G459200/TraesCS5B02G468500/TraesCS3A02G366100/TraesCS6D02G209400/TraesCS5D02G115300/TraesCS1D02G276700/TraesCS7A02G296800/TraesCS1A02G397500/TraesCS6B02G425000/TraesCS3D02G003800/TraesCS2A02G168300/TraesCS5D02G286400/TraesCS7B02G060000/TraesCS6A02G372200/TraesCS7D02G254200/TraesCS7B02G271400/TraesCS7B02G152900/TraesCS2A02G163700/TraesCS7A02G370900/TraesCSU02G081000/TraesCS2B02G194400/TraesCS7D02G313300/TraesCS7B02G238600/TraesCS4B02G299100/TraesCS5A02G112400/TraesCS5B02G167100/TraesCS6B02G225600/TraesCS1B02G164500/TraesCS1D02G128800/TraesCS1A02G147000/TraesCS6B02G234000/TraesCS7A02G316800/TraesCS3B02G205200/TraesCS3B02G376600/TraesCS3D02G137600/TraesCS2B02G293800/TraesCS3D02G349900/TraesCS3D02G517900/TraesCS1A02G399800/TraesCS2A02G094200/TraesCS5A02G279100/TraesCS1A02G277500/TraesCS6A02G385700/TraesCS5B02G077600/TraesCS1B02G294200/TraesCS5A02G316900/TraesCS5D02G402800/TraesCS5B02G425100/TraesCS3A02G372600/TraesCS6A02G224600/TraesCS7A02G316300/TraesCS7D02G291300/TraesCS7A02G527600/TraesCS1A02G397400/TraesCS5D02G451100/TraesCS6D02G190100/TraesCS3B02G405000/TraesCS4D02G298000/TraesCS2B02G246000/TraesCS5B02G167000/TraesCS7D02G066800/TraesCS6B02G295500/TraesCS1A02G125100/TraesCS1D02G283800/TraesCS2B02G262600/TraesCS2B02G296200/TraesCS3A02G247600/TraesCS4B02G132600/TraesCS1D02G010400/TraesCS3D02G535900/TraesCS2B02G183500/TraesCS2D02G178300/TraesCS4D02G169400/TraesCS7B02G243300/TraesCS5A02G227800/TraesCS7D02G278500/TraesCS2D02G291600/TraesCS4A02G072500/TraesCS7D02G156300/TraesCS2D02G293900/TraesCS2A02G184000/TraesCS7B02G014700/TraesCS1A02G159100/TraesCS2B02G127900/TraesCS5A02G443700/TraesCS2D02G110100/TraesCS2D02G263000/TraesCS4D02G339500/TraesCS7B02G217300/TraesCS2D02G275100/TraesCS2A02G260700/TraesCS3B02G389800/TraesCS5B02G278700/TraesCS1A02G386300/TraesCS5A02G170200/TraesCS2D02G170600/TraesCS1B02G427900/TraesCS5B02G437200/TraesCS4A02G306500/TraesCS1D02G407500/TraesCS5D02G121600/TraesCS4A02G077000/TraesCS2B02G342800/TraesCS2A02G066200/TraesCS4D02G157600/TraesCS4A02G305300/TraesCS5A02G288400/TraesCS2A02G339200/TraesCS1D02G394700/TraesCS4D02G122900/TraesCS7A02G331900/TraesCS7D02G262800/TraesCS2B02G400600/TraesCS2B02G310300/TraesCS5B02G050600/TraesCS3A02G358500/TraesCS4B02G129600/TraesCS7A02G356300/TraesCS4A02G044700/TraesCS4A02G139600/TraesCS1A02G284800/TraesCS4D02G260400/TraesCS7A02G261600/TraesCS7D02G340100/TraesCS5A02G170300/TraesCS4B02G111500/TraesCS7D02G260500/TraesCS4A02G417400/TraesCS3B02G158400/TraesCS7B02G408800/TraesCS7D02G443900/TraesCS1B02G166100/TraesCS2D02G354800/TraesCS2A02G172000/TraesCS4B02G166800/TraesCS7D02G132800/TraesCS4B02G154700/TraesCS5D02G442100/TraesCS6A02G231200/TraesCS7A02G501300/TraesCS4B02G233100/TraesCS6B02G256900/TraesCS5B02G088900/TraesCS5D02G283300/TraesCS7A02G278700/TraesCS6D02G055400/TraesCS7D02G335000/TraesCS4B02G129400/TraesCS4A02G022600/TraesCS2B02G611800/TraesCS1D02G145100/TraesCS2A02G227500/TraesCS1D02G101600/TraesCS2D02G111100/TraesCS3D02G140800/TraesCS5D02G286200/TraesCS4B02G080000/TraesCS2A02G108900/TraesCS4B02G339500/TraesCS1D02G146100/TraesCS4D02G078900/TraesCS4D02G123700/TraesCS6A02G204900/TraesCS6A02G360400/TraesCS5A02G032000/TraesCS3A02G007300/TraesCS7A02G155900/TraesCS6B02G310100/TraesCS2B02G262700/TraesCS3B02G100800/TraesCS7A02G454700/TraesCS3A02G136800/TraesCS5B02G481800/TraesCS7B02G217900/TraesCS2D02G226100/TraesCS5B02G118400/TraesCS5A02G142900/TraesCS5A02G417600/TraesCS1A02G286300/TraesCS5A02G439100/TraesCS5D02G045600/TraesCS1A02G092900/TraesCS1D02G264200/TraesCS3A02G085600/TraesCS7B02G399800/TraesCS2D02G064500/TraesCS2A02G443200/TraesCS3B02G171600/TraesCS2A02G485400/TraesCS1B02G240000/TraesCS2D02G323900/TraesCS2A02G295600/TraesCS3A02G313500/TraesCS7B02G146600/TraesCS6B02G331800/TraesCS5A02G320100/TraesCS5A02G104000/TraesCS4B02G344400/TraesCS2B02G078300/TraesCS5B02G039700/TraesCS1D02G405400/TraesCS1D02G105500/TraesCS5D02G040400/TraesCS3B02G578700/TraesCS5B02G374800/TraesCS4A02G233300/TraesCS4A02G006000/TraesCS2D02G109000/TraesCS5A02G509200/TraesCS7D02G016500/TraesCS6D02G180100/TraesCS6D02G246600/TraesCS4D02G335700/TraesCS2A02G354200/TraesCS2D02G421300/TraesCS4D02G234300/TraesCS6D02G343900/TraesCS5D02G095400/TraesCS7B02G170900/TraesCS6D02G177000/TraesCS1B02G295700/TraesCS5D02G470000/TraesCS7A02G344500/TraesCS7B02G157300/TraesCS2D02G442300/TraesCS5A02G372700/TraesCS1A02G129100/TraesCS1D02G287800/TraesCS2D02G379700/TraesCS2A02G170800/TraesCS5D02G161400/TraesCS7A02G259500/TraesCS5D02G174600/TraesCS4A02G235000/TraesCS6B02G041500/TraesCS5A02G038200/TraesCS3B02G154600/TraesCS4B02G128700/TraesCS3B02G302300/TraesCS1D02G285300/TraesCSU02G122900/TraesCS1B02G286500/TraesCS2B02G109000/TraesCS3D02G496900/TraesCS6D02G356300/TraesCS4B02G228400/TraesCS3B02G237900/TraesCS3D02G347100/TraesCS7B02G201400/TraesCS1D02G125600/TraesCS1A02G112500/TraesCS2D02G277700/TraesCS1A02G169100/TraesCS2A02G110500/TraesCS4B02G082600/TraesCS4A02G167400/TraesCS2A02G245900/TraesCS5B02G226600/TraesCS2D02G175700/TraesCS7B02G034200/TraesCS7A02G469100/TraesCS7B02G370800/TraesCS6D02G326700/TraesCS4D02G229300/TraesCS4B02G260600/TraesCS6D02G033200/TraesCS4D02G006900/TraesCS4A02G114100/TraesCS4D02G109200/TraesCS5D02G431700/TraesCS5A02G434200/TraesCS7D02G366400/TraesCS4D02G191400/TraesCS2B02G375100/TraesCS2D02G235500/TraesCS2B02G281300/TraesCS3A02G267900/TraesCS6A02G268300/TraesCS1A02G288800/TraesCS5A02G276000/TraesCS2B02G129300/TraesCS2D02G164100/TraesCS2B02G443000/TraesCS7A02G331700/TraesCS7B02G217400/TraesCS5B02G448100/TraesCS2A02G278600/TraesCS5A02G458900/TraesCS7B02G198400/TraesCS7D02G257100/TraesCS7D02G313200/TraesCS2A02G109900/TraesCS5A02G513300/TraesCS3D02G365600/TraesCS1B02G409800/TraesCS2B02G126500/TraesCS2B02G078200/TraesCS1A02G148400/TraesCS7A02G300500/TraesCS7D02G292800/TraesCS7D02G488700/TraesCS2D02G246000/TraesCS2A02G228800/TraesCS5B02G154300/TraesCS1B02G274700/TraesCS2D02G064600/TraesCS2D02G133900/TraesCS2B02G464300/TraesCS4D02G123000/TraesCS4A02G190500/TraesCS7A02G256300/TraesCS2A02G276100/TraesCS5D02G174700/TraesCS2A02G294000/TraesCS5A02G469300/TraesCS5A02G392900/TraesCS4B02G190000/TraesCS5B02G107700/TraesCS3B02G388800/TraesCS7A02G454800/TraesCS3D02G085600/TraesCS7B02G159700/TraesCS7A02G244800/TraesCS2A02G066100/TraesCS5D02G129200/TraesCS1B02G174800/TraesCS1D02G156400/TraesCS3B02G190900/TraesCS6B02G064300/TraesCS5A02G105800/TraesCS4D02G127400/TraesCS3B02G271800/TraesCS7A02G316200/TraesCS3D02G351100/TraesCS5B02G287900/TraesCS7D02G456600/TraesCS4A02G190200/TraesCS3D02G209600/TraesCS2B02G312000/TraesCS5D02G239800/TraesCS6D02G282100/TraesCS1D02G391600/TraesCS7B02G176600/TraesCS2D02G237800/TraesCS2A02G383600/TraesCS6D02G262100/TraesCS7B02G189800/TraesCS5B02G278500/TraesCS2B02G197200/TraesCS3D02G268000/TraesCS3D02G243800/TraesCS2D02G092800/TraesCS2B02G189500/TraesCS2A02G296000/TraesCS5A02G156100/TraesCS3A02G353000/TraesCS4D02G080900/TraesCS4D02G167600	1934/52381	0	0
M11	GO:0005840	C	ribosome	370/712	TraesCS6B02G099200/TraesCS7D02G243500/TraesCS7B02G444400/TraesCS3A02G530600/TraesCS7D02G296300/TraesCS7B02G355300/TraesCS1D02G227300/TraesCS1A02G025100/TraesCS4B02G280800/TraesCS3A02G303700/TraesCS5A02G082800/TraesCS4B02G008400/TraesCS3D02G352800/TraesCS3A02G355900/TraesCS7D02G313800/TraesCS5B02G397800/TraesCS3B02G385700/TraesCS5D02G425600/TraesCS5D02G480100/TraesCS5D02G326000/TraesCS6B02G410000/TraesCS4A02G189200/TraesCS2D02G459200/TraesCS5B02G468500/TraesCS3A02G366100/TraesCS6D02G209400/TraesCS5D02G115300/TraesCS1D02G276700/TraesCS7A02G296800/TraesCS1A02G397500/TraesCS6B02G425000/TraesCS3D02G003800/TraesCS2A02G168300/TraesCS5D02G286400/TraesCS7B02G060000/TraesCS6A02G372200/TraesCS7D02G254200/TraesCS7B02G271400/TraesCS7B02G152900/TraesCS2A02G163700/TraesCS7A02G370900/TraesCSU02G081000/TraesCS2B02G194400/TraesCS7D02G313300/TraesCS7B02G238600/TraesCS4B02G299100/TraesCS5A02G112400/TraesCS5B02G167100/TraesCS6B02G225600/TraesCS1B02G164500/TraesCS1D02G128800/TraesCS1A02G147000/TraesCS6B02G234000/TraesCS7A02G316800/TraesCS3B02G205200/TraesCS3B02G376600/TraesCS3D02G137600/TraesCS2B02G293800/TraesCS3D02G349900/TraesCS3D02G517900/TraesCS1A02G399800/TraesCS2A02G094200/TraesCS5A02G279100/TraesCS1A02G277500/TraesCS6A02G385700/TraesCS1B02G294200/TraesCS5A02G316900/TraesCS5D02G402800/TraesCS5B02G425100/TraesCS3A02G372600/TraesCS6A02G224600/TraesCS7A02G316300/TraesCS7D02G291300/TraesCS7A02G527600/TraesCS1A02G397400/TraesCS5D02G451100/TraesCS6D02G190100/TraesCS3B02G405000/TraesCS4D02G298000/TraesCS2B02G246000/TraesCS5B02G167000/TraesCS7D02G066800/TraesCS6B02G295500/TraesCS1A02G125100/TraesCS1D02G283800/TraesCS2B02G262600/TraesCS2B02G296200/TraesCS3A02G247600/TraesCS4B02G132600/TraesCS1D02G010400/TraesCS3D02G535900/TraesCS2B02G183500/TraesCS2D02G178300/TraesCS4D02G169400/TraesCS7B02G243300/TraesCS5A02G227800/TraesCS7D02G278500/TraesCS7B02G034200/TraesCS7D02G156300/TraesCS2D02G293900/TraesCS2A02G184000/TraesCS1A02G159100/TraesCS2B02G127900/TraesCS5A02G443700/TraesCS2D02G110100/TraesCS2D02G263000/TraesCS4D02G339500/TraesCS7B02G217300/TraesCS2D02G275100/TraesCS2A02G260700/TraesCS3B02G389800/TraesCS5B02G278700/TraesCS1A02G386300/TraesCS5A02G170200/TraesCS2D02G170600/TraesCS1B02G427900/TraesCS5B02G437200/TraesCS4A02G306500/TraesCS1D02G407500/TraesCS5D02G121600/TraesCS4A02G077000/TraesCS2B02G342800/TraesCS2A02G066200/TraesCS4D02G157600/TraesCS4A02G305300/TraesCS2A02G339200/TraesCS1D02G394700/TraesCS4D02G122900/TraesCS7A02G331900/TraesCS2B02G189500/TraesCS2B02G400600/TraesCS2B02G310300/TraesCS5B02G050600/TraesCS3A02G358500/TraesCS4B02G129600/TraesCS7A02G356300/TraesCS4A02G044700/TraesCS4A02G139600/TraesCS1A02G284800/TraesCS4D02G260400/TraesCS7D02G340100/TraesCS5A02G170300/TraesCS4B02G111500/TraesCS7D02G260500/TraesCS4A02G417400/TraesCS3B02G158400/TraesCS7B02G408800/TraesCS5A02G156100/TraesCS1B02G166100/TraesCS2D02G354800/TraesCS2A02G172000/TraesCS4B02G166800/TraesCS7D02G132800/TraesCS4B02G154700/TraesCS5D02G442100/TraesCS6A02G231200/TraesCS7A02G501300/TraesCS4B02G233100/TraesCS6B02G256900/TraesCS5B02G088900/TraesCS5D02G283300/TraesCS7A02G278700/TraesCS6D02G055400/TraesCS7D02G335000/TraesCS4B02G129400/TraesCS4A02G022600/TraesCS2B02G611800/TraesCS1D02G145100/TraesCS2A02G227500/TraesCS1D02G101600/TraesCS2D02G111100/TraesCS3D02G140800/TraesCS5D02G286200/TraesCS4B02G080000/TraesCS2A02G108900/TraesCS4B02G339500/TraesCS1D02G146100/TraesCS4D02G078900/TraesCS4D02G123700/TraesCS6A02G204900/TraesCS6A02G360400/TraesCS5A02G032000/TraesCS3A02G007300/TraesCS7A02G155900/TraesCS6B02G310100/TraesCS2B02G262700/TraesCS3B02G100800/TraesCS7A02G454700/TraesCS3A02G136800/TraesCS5B02G481800/TraesCS7B02G217900/TraesCS2D02G226100/TraesCS5B02G118400/TraesCS5A02G142900/TraesCS5A02G417600/TraesCS1A02G286300/TraesCS5A02G439100/TraesCS5D02G045600/TraesCS1A02G092900/TraesCS1D02G264200/TraesCS3A02G085600/TraesCS7B02G399800/TraesCS2D02G064500/TraesCS2A02G443200/TraesCS3B02G171600/TraesCS2A02G485400/TraesCS1B02G240000/TraesCS2D02G323900/TraesCS2A02G295600/TraesCS3A02G313500/TraesCS7B02G146600/TraesCS6B02G331800/TraesCS5A02G320100/TraesCS5A02G104000/TraesCS4B02G344400/TraesCS2B02G078300/TraesCS5B02G039700/TraesCS1D02G405400/TraesCS1D02G105500/TraesCS5D02G040400/TraesCS3B02G578700/TraesCS5B02G374800/TraesCS4A02G233300/TraesCS4A02G006000/TraesCS2D02G109000/TraesCS5A02G509200/TraesCS7D02G016500/TraesCS6D02G180100/TraesCS6D02G246600/TraesCS4D02G335700/TraesCS2A02G354200/TraesCS2D02G421300/TraesCS4D02G234300/TraesCS6D02G343900/TraesCS5D02G095400/TraesCS7B02G170900/TraesCS6D02G177000/TraesCS1B02G295700/TraesCS5D02G470000/TraesCS7A02G344500/TraesCS7B02G157300/TraesCS2D02G442300/TraesCS5A02G372700/TraesCS1A02G129100/TraesCS1D02G287800/TraesCS2D02G379700/TraesCS2A02G170800/TraesCS5D02G161400/TraesCS7A02G259500/TraesCS5D02G174600/TraesCS4A02G235000/TraesCS6B02G041500/TraesCS5A02G038200/TraesCS3B02G154600/TraesCS4B02G128700/TraesCS3B02G302300/TraesCS1D02G285300/TraesCSU02G122900/TraesCS1B02G286500/TraesCS2B02G109000/TraesCS3D02G496900/TraesCS6D02G356300/TraesCS3B02G237900/TraesCS3D02G347100/TraesCS7B02G201400/TraesCS1D02G125600/TraesCS1A02G112500/TraesCS2D02G277700/TraesCS1A02G169100/TraesCS2A02G110500/TraesCS4B02G082600/TraesCS4A02G167400/TraesCS2A02G245900/TraesCS5B02G226600/TraesCS2D02G175700/TraesCS2D02G291600/TraesCS7A02G469100/TraesCS7B02G370800/TraesCS6D02G326700/TraesCS4B02G260600/TraesCS6D02G033200/TraesCS4D02G006900/TraesCS4A02G114100/TraesCS4D02G109200/TraesCS5D02G431700/TraesCS5A02G434200/TraesCS7D02G366400/TraesCS4D02G191400/TraesCS2B02G375100/TraesCS2D02G235500/TraesCS2B02G281300/TraesCS3A02G267900/TraesCS6A02G268300/TraesCS1A02G288800/TraesCS5A02G276000/TraesCS2B02G129300/TraesCS2D02G164100/TraesCS2B02G443000/TraesCS7A02G331700/TraesCS7B02G217400/TraesCS5B02G448100/TraesCS2A02G278600/TraesCS5A02G458900/TraesCS7B02G198400/TraesCS7D02G257100/TraesCS7D02G313200/TraesCS2A02G109900/TraesCS5A02G513300/TraesCS3D02G365600/TraesCS1B02G409800/TraesCS2B02G126500/TraesCS2B02G078200/TraesCS1A02G148400/TraesCS7A02G300500/TraesCS7D02G292800/TraesCS7D02G488700/TraesCS2D02G246000/TraesCS2A02G228800/TraesCS5B02G154300/TraesCS1B02G274700/TraesCS2D02G064600/TraesCS2D02G133900/TraesCS2B02G464300/TraesCS4D02G123000/TraesCS4A02G190500/TraesCS7A02G256300/TraesCS2A02G276100/TraesCS5D02G174700/TraesCS2A02G294000/TraesCS5A02G469300/TraesCS5A02G392900/TraesCS4B02G190000/TraesCS5B02G107700/TraesCS3B02G388800/TraesCS7A02G454800/TraesCS3D02G085600/TraesCS7D02G443900/TraesCS7A02G244800/TraesCS2A02G066100/TraesCS5D02G129200/TraesCS1B02G174800/TraesCS1D02G156400/TraesCS3B02G190900/TraesCS6B02G064300/TraesCS5A02G105800/TraesCS4D02G127400/TraesCS3B02G271800/TraesCS7A02G316200/TraesCS3D02G351100/TraesCS7D02G456600/TraesCS4A02G190200/TraesCS3D02G209600/TraesCS2B02G312000/TraesCS5D02G239800/TraesCS6D02G282100/TraesCS1D02G391600/TraesCS7B02G176600/TraesCS2D02G237800/TraesCS2A02G383600/TraesCS6D02G262100/TraesCS7B02G189800/TraesCS5B02G278500/TraesCS2B02G197200/TraesCS3D02G268000/TraesCS3D02G243800/TraesCS2D02G092800/TraesCS2A02G296000/TraesCS3A02G353000/TraesCS4D02G080900/TraesCS4D02G167600	1751/52381	0	0
M11	GO:0043232	C	intracellular non-membrane-bounded organelle	390/712	TraesCS6B02G099200/TraesCS7D02G243500/TraesCS7B02G444400/TraesCS3A02G530600/TraesCS7D02G296300/TraesCS7B02G355300/TraesCS1D02G227300/TraesCS1A02G025100/TraesCS4B02G280800/TraesCS3A02G303700/TraesCS5A02G082800/TraesCS4B02G008400/TraesCS3D02G352800/TraesCS3A02G355900/TraesCS7D02G313800/TraesCS7B02G451600/TraesCS5B02G397800/TraesCS3B02G385700/TraesCS5D02G425600/TraesCS5D02G480100/TraesCS5D02G326000/TraesCS6B02G410000/TraesCS4A02G189200/TraesCS2D02G459200/TraesCS5B02G468500/TraesCS3A02G366100/TraesCS6D02G209400/TraesCS5D02G115300/TraesCS1D02G276700/TraesCS7A02G296800/TraesCS1A02G397500/TraesCS6B02G425000/TraesCS3D02G003800/TraesCS2A02G168300/TraesCS5D02G286400/TraesCS7B02G060000/TraesCS6A02G372200/TraesCS7D02G254200/TraesCS7B02G271400/TraesCS7B02G152900/TraesCS2A02G163700/TraesCS7A02G370900/TraesCSU02G081000/TraesCS2B02G194400/TraesCS7D02G313300/TraesCS7B02G238600/TraesCS4B02G299100/TraesCS5A02G112400/TraesCS5B02G167100/TraesCS6B02G225600/TraesCS1B02G164500/TraesCS1D02G128800/TraesCS1A02G147000/TraesCS6B02G234000/TraesCS7A02G316800/TraesCS3B02G205200/TraesCS3B02G376600/TraesCS3D02G137600/TraesCS2B02G293800/TraesCS3D02G349900/TraesCS3D02G517900/TraesCS1A02G399800/TraesCS2A02G094200/TraesCS6B02G048500/TraesCS5A02G279100/TraesCS1A02G277500/TraesCS6A02G385700/TraesCS5A02G467500/TraesCS1B02G294200/TraesCS5A02G316900/TraesCS5B02G083400/TraesCS5D02G402800/TraesCS5B02G425100/TraesCS3A02G372600/TraesCS6A02G224600/TraesCS7A02G316300/TraesCS7D02G291300/TraesCS7A02G527600/TraesCS1A02G397400/TraesCS5D02G451100/TraesCS6D02G190100/TraesCS3B02G405000/TraesCS4D02G298000/TraesCS2B02G246000/TraesCS5B02G167000/TraesCS7D02G066800/TraesCS6B02G295500/TraesCS1A02G125100/TraesCS1D02G283800/TraesCS2B02G262600/TraesCS2B02G296200/TraesCS3A02G247600/TraesCS4B02G132600/TraesCS1D02G010400/TraesCS3D02G535900/TraesCS2B02G183500/TraesCS2D02G178300/TraesCS4D02G169400/TraesCS7B02G243300/TraesCS5A02G227800/TraesCS7D02G278500/TraesCS7B02G034200/TraesCS4A02G072500/TraesCS7D02G156300/TraesCS2D02G293900/TraesCS2A02G184000/TraesCS1A02G159100/TraesCS2B02G127900/TraesCS5A02G443700/TraesCS2D02G110100/TraesCS2D02G263000/TraesCS4D02G339500/TraesCS7B02G217300/TraesCS2D02G275100/TraesCS2A02G260700/TraesCS3B02G389800/TraesCS5B02G278700/TraesCS1A02G386300/TraesCS5A02G170200/TraesCS2D02G170600/TraesCS1B02G427900/TraesCS5B02G437200/TraesCS4A02G306500/TraesCS1D02G407500/TraesCS4B02G156200/TraesCS6B02G055300/TraesCS5D02G121600/TraesCS4A02G077000/TraesCS2B02G342800/TraesCS2A02G066200/TraesCS4D02G157600/TraesCS4A02G305300/TraesCS2A02G339200/TraesCS1D02G394700/TraesCS4D02G122900/TraesCS7A02G331900/TraesCS2B02G189500/TraesCS2B02G400600/TraesCS2B02G310300/TraesCS5B02G050600/TraesCS3A02G358500/TraesCS4B02G129600/TraesCS7A02G356300/TraesCS4A02G044700/TraesCS4A02G139600/TraesCS1A02G284800/TraesCS7A02G534500/TraesCS4D02G260400/TraesCS7D02G340100/TraesCS5A02G170300/TraesCS4B02G111500/TraesCS7D02G260500/TraesCS4A02G417400/TraesCS3B02G158400/TraesCS7B02G408800/TraesCS5A02G156100/TraesCS1B02G166100/TraesCS2D02G354800/TraesCS2A02G172000/TraesCS4B02G166800/TraesCS7D02G132800/TraesCS4B02G154700/TraesCS5D02G442100/TraesCS6A02G231200/TraesCS7A02G501300/TraesCS4B02G233100/TraesCS6B02G256900/TraesCS5B02G088900/TraesCS5D02G283300/TraesCS7A02G278700/TraesCS6D02G055400/TraesCS7D02G335000/TraesCS4B02G129400/TraesCS4A02G022600/TraesCS2B02G611800/TraesCS1D02G145100/TraesCS2A02G227500/TraesCS1D02G101600/TraesCS2D02G111100/TraesCS3D02G140800/TraesCS5D02G286200/TraesCS4B02G080000/TraesCS2A02G108900/TraesCS4B02G339500/TraesCS1D02G146100/TraesCS4D02G078900/TraesCS4D02G123700/TraesCS5A02G382700/TraesCS6A02G360400/TraesCS5A02G032000/TraesCS3A02G007300/TraesCS7A02G155900/TraesCS6B02G310100/TraesCS2B02G262700/TraesCS3B02G100800/TraesCS7A02G454700/TraesCS3A02G136800/TraesCS5B02G481800/TraesCS4D02G045700/TraesCS7B02G217900/TraesCS2D02G226100/TraesCS5B02G118400/TraesCS5A02G142900/TraesCS5A02G417600/TraesCS1A02G286300/TraesCS5A02G439100/TraesCS5D02G045600/TraesCS1A02G092900/TraesCS1D02G264200/TraesCS3A02G085600/TraesCS7B02G399800/TraesCS2D02G064500/TraesCS2A02G443200/TraesCS3B02G171600/TraesCS2A02G485400/TraesCS1B02G240000/TraesCS5B02G084300/TraesCS2D02G323900/TraesCS2A02G295600/TraesCS3A02G313500/TraesCS7B02G146600/TraesCS6B02G331800/TraesCS5A02G320100/TraesCS5A02G104000/TraesCS4B02G344400/TraesCS2B02G078300/TraesCS5B02G039700/TraesCS5B02G479200/TraesCS1D02G405400/TraesCS1D02G105500/TraesCS5D02G040400/TraesCS3B02G578700/TraesCS5B02G374800/TraesCS7B02G064900/TraesCS4A02G233300/TraesCS4A02G006000/TraesCS2D02G109000/TraesCS5A02G509200/TraesCS7D02G016500/TraesCS6D02G180100/TraesCS6D02G246600/TraesCS4D02G335700/TraesCS2A02G354200/TraesCS2D02G421300/TraesCS4D02G234300/TraesCS6D02G343900/TraesCS5D02G095400/TraesCS7B02G170900/TraesCS6D02G177000/TraesCS1B02G295700/TraesCS5D02G470000/TraesCS7A02G344500/TraesCS7B02G157300/TraesCS2D02G442300/TraesCS5A02G372700/TraesCS1A02G129100/TraesCS1D02G287800/TraesCS2D02G379700/TraesCS2A02G170800/TraesCS5D02G161400/TraesCS7A02G259500/TraesCS5D02G174600/TraesCS4A02G235000/TraesCS6B02G041500/TraesCS5A02G038200/TraesCS3B02G154600/TraesCS4B02G128700/TraesCS3B02G302300/TraesCS1D02G285300/TraesCSU02G122900/TraesCS1B02G286500/TraesCS2B02G109000/TraesCS3D02G496900/TraesCS6D02G356300/TraesCS7D02G521800/TraesCS4B02G228400/TraesCS3B02G237900/TraesCS3D02G347100/TraesCS7B02G201400/TraesCS1D02G125600/TraesCS1A02G112500/TraesCS2D02G277700/TraesCS1A02G169100/TraesCS2A02G110500/TraesCS4B02G082600/TraesCS4A02G167400/TraesCS2A02G245900/TraesCS6A02G289600/TraesCS5B02G226600/TraesCS2D02G175700/TraesCS2D02G291600/TraesCS7A02G469100/TraesCS7B02G370800/TraesCS6D02G326700/TraesCS4D02G229300/TraesCS4B02G260600/TraesCS6D02G033200/TraesCS4D02G006900/TraesCS4A02G114100/TraesCS4D02G109200/TraesCS6A02G204900/TraesCS5D02G431700/TraesCS5A02G434200/TraesCS7D02G366400/TraesCS4D02G191400/TraesCS2B02G375100/TraesCS4A02G423600/TraesCS2D02G235500/TraesCS2B02G281300/TraesCS7D02G061900/TraesCS3A02G267900/TraesCS6A02G268300/TraesCS1A02G288800/TraesCS5A02G276000/TraesCS2B02G129300/TraesCS2D02G164100/TraesCS2B02G443000/TraesCS7A02G331700/TraesCS7B02G217400/TraesCS5B02G448100/TraesCS6B02G319800/TraesCS2A02G278600/TraesCS5A02G458900/TraesCS7B02G198400/TraesCS7D02G257100/TraesCS7D02G313200/TraesCS2A02G109900/TraesCS5A02G513300/TraesCS3D02G365600/TraesCS1B02G409800/TraesCS2B02G126500/TraesCS2B02G078200/TraesCS1A02G148400/TraesCS7A02G300500/TraesCS7D02G292800/TraesCS7D02G488700/TraesCS2D02G246000/TraesCS2A02G228800/TraesCS5B02G154300/TraesCS1B02G274700/TraesCS2D02G064600/TraesCS2D02G133900/TraesCS2B02G464300/TraesCS4D02G123000/TraesCS4A02G190500/TraesCS7A02G256300/TraesCS2A02G276100/TraesCS5D02G174700/TraesCS2A02G294000/TraesCS5A02G469300/TraesCS5A02G392900/TraesCS4B02G190000/TraesCS5B02G107700/TraesCS3B02G388800/TraesCS7A02G454800/TraesCS3D02G085600/TraesCS7D02G443900/TraesCS7A02G244800/TraesCS2A02G066100/TraesCS5D02G129200/TraesCS1B02G174800/TraesCS1D02G156400/TraesCS3B02G190900/TraesCS6B02G064300/TraesCS5A02G105800/TraesCS4D02G127400/TraesCS3B02G271800/TraesCS7A02G316200/TraesCS3D02G351100/TraesCS7D02G456600/TraesCS4A02G190200/TraesCS3D02G209600/TraesCS2B02G312000/TraesCS5D02G239800/TraesCS6D02G282100/TraesCS1D02G391600/TraesCS7B02G176600/TraesCS2D02G237800/TraesCS2A02G383600/TraesCS6D02G262100/TraesCS7B02G189800/TraesCS5B02G278500/TraesCS2B02G197200/TraesCS3D02G268000/TraesCS3D02G243800/TraesCS2D02G092800/TraesCS2A02G296000/TraesCS3A02G353000/TraesCS4D02G080900/TraesCS4D02G167600	2778/52381	1.4e-284	7.5e-283
M11	GO:0043228	C	non-membrane-bounded organelle	390/712	TraesCS6B02G099200/TraesCS7D02G243500/TraesCS7B02G444400/TraesCS3A02G530600/TraesCS7D02G296300/TraesCS7B02G355300/TraesCS1D02G227300/TraesCS1A02G025100/TraesCS4B02G280800/TraesCS3A02G303700/TraesCS5A02G082800/TraesCS4B02G008400/TraesCS3D02G352800/TraesCS3A02G355900/TraesCS7D02G313800/TraesCS7B02G451600/TraesCS5B02G397800/TraesCS3B02G385700/TraesCS5D02G425600/TraesCS5D02G480100/TraesCS5D02G326000/TraesCS6B02G410000/TraesCS4A02G189200/TraesCS2D02G459200/TraesCS5B02G468500/TraesCS3A02G366100/TraesCS6D02G209400/TraesCS5D02G115300/TraesCS1D02G276700/TraesCS7A02G296800/TraesCS1A02G397500/TraesCS6B02G425000/TraesCS3D02G003800/TraesCS2A02G168300/TraesCS5D02G286400/TraesCS7B02G060000/TraesCS6A02G372200/TraesCS7D02G254200/TraesCS7B02G271400/TraesCS7B02G152900/TraesCS2A02G163700/TraesCS7A02G370900/TraesCSU02G081000/TraesCS2B02G194400/TraesCS7D02G313300/TraesCS7B02G238600/TraesCS4B02G299100/TraesCS5A02G112400/TraesCS5B02G167100/TraesCS6B02G225600/TraesCS1B02G164500/TraesCS1D02G128800/TraesCS1A02G147000/TraesCS6B02G234000/TraesCS7A02G316800/TraesCS3B02G205200/TraesCS3B02G376600/TraesCS3D02G137600/TraesCS2B02G293800/TraesCS3D02G349900/TraesCS3D02G517900/TraesCS1A02G399800/TraesCS2A02G094200/TraesCS6B02G048500/TraesCS5A02G279100/TraesCS1A02G277500/TraesCS6A02G385700/TraesCS5A02G467500/TraesCS1B02G294200/TraesCS5A02G316900/TraesCS5B02G083400/TraesCS5D02G402800/TraesCS5B02G425100/TraesCS3A02G372600/TraesCS6A02G224600/TraesCS7A02G316300/TraesCS7D02G291300/TraesCS7A02G527600/TraesCS1A02G397400/TraesCS5D02G451100/TraesCS6D02G190100/TraesCS3B02G405000/TraesCS4D02G298000/TraesCS2B02G246000/TraesCS5B02G167000/TraesCS7D02G066800/TraesCS6B02G295500/TraesCS1A02G125100/TraesCS1D02G283800/TraesCS2B02G262600/TraesCS2B02G296200/TraesCS3A02G247600/TraesCS4B02G132600/TraesCS1D02G010400/TraesCS3D02G535900/TraesCS2B02G183500/TraesCS2D02G178300/TraesCS4D02G169400/TraesCS7B02G243300/TraesCS5A02G227800/TraesCS7D02G278500/TraesCS7B02G034200/TraesCS4A02G072500/TraesCS7D02G156300/TraesCS2D02G293900/TraesCS2A02G184000/TraesCS1A02G159100/TraesCS2B02G127900/TraesCS5A02G443700/TraesCS2D02G110100/TraesCS2D02G263000/TraesCS4D02G339500/TraesCS7B02G217300/TraesCS2D02G275100/TraesCS2A02G260700/TraesCS3B02G389800/TraesCS5B02G278700/TraesCS1A02G386300/TraesCS5A02G170200/TraesCS2D02G170600/TraesCS1B02G427900/TraesCS5B02G437200/TraesCS4A02G306500/TraesCS1D02G407500/TraesCS4B02G156200/TraesCS6B02G055300/TraesCS5D02G121600/TraesCS4A02G077000/TraesCS2B02G342800/TraesCS2A02G066200/TraesCS4D02G157600/TraesCS4A02G305300/TraesCS2A02G339200/TraesCS1D02G394700/TraesCS4D02G122900/TraesCS7A02G331900/TraesCS2B02G189500/TraesCS2B02G400600/TraesCS2B02G310300/TraesCS5B02G050600/TraesCS3A02G358500/TraesCS4B02G129600/TraesCS7A02G356300/TraesCS4A02G044700/TraesCS4A02G139600/TraesCS1A02G284800/TraesCS7A02G534500/TraesCS4D02G260400/TraesCS7D02G340100/TraesCS5A02G170300/TraesCS4B02G111500/TraesCS7D02G260500/TraesCS4A02G417400/TraesCS3B02G158400/TraesCS7B02G408800/TraesCS5A02G156100/TraesCS1B02G166100/TraesCS2D02G354800/TraesCS2A02G172000/TraesCS4B02G166800/TraesCS7D02G132800/TraesCS4B02G154700/TraesCS5D02G442100/TraesCS6A02G231200/TraesCS7A02G501300/TraesCS4B02G233100/TraesCS6B02G256900/TraesCS5B02G088900/TraesCS5D02G283300/TraesCS7A02G278700/TraesCS6D02G055400/TraesCS7D02G335000/TraesCS4B02G129400/TraesCS4A02G022600/TraesCS2B02G611800/TraesCS1D02G145100/TraesCS2A02G227500/TraesCS1D02G101600/TraesCS2D02G111100/TraesCS3D02G140800/TraesCS5D02G286200/TraesCS4B02G080000/TraesCS2A02G108900/TraesCS4B02G339500/TraesCS1D02G146100/TraesCS4D02G078900/TraesCS4D02G123700/TraesCS5A02G382700/TraesCS6A02G360400/TraesCS5A02G032000/TraesCS3A02G007300/TraesCS7A02G155900/TraesCS6B02G310100/TraesCS2B02G262700/TraesCS3B02G100800/TraesCS7A02G454700/TraesCS3A02G136800/TraesCS5B02G481800/TraesCS4D02G045700/TraesCS7B02G217900/TraesCS2D02G226100/TraesCS5B02G118400/TraesCS5A02G142900/TraesCS5A02G417600/TraesCS1A02G286300/TraesCS5A02G439100/TraesCS5D02G045600/TraesCS1A02G092900/TraesCS1D02G264200/TraesCS3A02G085600/TraesCS7B02G399800/TraesCS2D02G064500/TraesCS2A02G443200/TraesCS3B02G171600/TraesCS2A02G485400/TraesCS1B02G240000/TraesCS5B02G084300/TraesCS2D02G323900/TraesCS2A02G295600/TraesCS3A02G313500/TraesCS7B02G146600/TraesCS6B02G331800/TraesCS5A02G320100/TraesCS5A02G104000/TraesCS4B02G344400/TraesCS2B02G078300/TraesCS5B02G039700/TraesCS5B02G479200/TraesCS1D02G405400/TraesCS1D02G105500/TraesCS5D02G040400/TraesCS3B02G578700/TraesCS5B02G374800/TraesCS7B02G064900/TraesCS4A02G233300/TraesCS4A02G006000/TraesCS2D02G109000/TraesCS5A02G509200/TraesCS7D02G016500/TraesCS6D02G180100/TraesCS6D02G246600/TraesCS4D02G335700/TraesCS2A02G354200/TraesCS2D02G421300/TraesCS4D02G234300/TraesCS6D02G343900/TraesCS5D02G095400/TraesCS7B02G170900/TraesCS6D02G177000/TraesCS1B02G295700/TraesCS5D02G470000/TraesCS7A02G344500/TraesCS7B02G157300/TraesCS2D02G442300/TraesCS5A02G372700/TraesCS1A02G129100/TraesCS1D02G287800/TraesCS2D02G379700/TraesCS2A02G170800/TraesCS5D02G161400/TraesCS7A02G259500/TraesCS5D02G174600/TraesCS4A02G235000/TraesCS6B02G041500/TraesCS5A02G038200/TraesCS3B02G154600/TraesCS4B02G128700/TraesCS3B02G302300/TraesCS1D02G285300/TraesCSU02G122900/TraesCS1B02G286500/TraesCS2B02G109000/TraesCS3D02G496900/TraesCS6D02G356300/TraesCS7D02G521800/TraesCS4B02G228400/TraesCS3B02G237900/TraesCS3D02G347100/TraesCS7B02G201400/TraesCS1D02G125600/TraesCS1A02G112500/TraesCS2D02G277700/TraesCS1A02G169100/TraesCS2A02G110500/TraesCS4B02G082600/TraesCS4A02G167400/TraesCS2A02G245900/TraesCS6A02G289600/TraesCS5B02G226600/TraesCS2D02G175700/TraesCS2D02G291600/TraesCS7A02G469100/TraesCS7B02G370800/TraesCS6D02G326700/TraesCS4D02G229300/TraesCS4B02G260600/TraesCS6D02G033200/TraesCS4D02G006900/TraesCS4A02G114100/TraesCS4D02G109200/TraesCS6A02G204900/TraesCS5D02G431700/TraesCS5A02G434200/TraesCS7D02G366400/TraesCS4D02G191400/TraesCS2B02G375100/TraesCS4A02G423600/TraesCS2D02G235500/TraesCS2B02G281300/TraesCS7D02G061900/TraesCS3A02G267900/TraesCS6A02G268300/TraesCS1A02G288800/TraesCS5A02G276000/TraesCS2B02G129300/TraesCS2D02G164100/TraesCS2B02G443000/TraesCS7A02G331700/TraesCS7B02G217400/TraesCS5B02G448100/TraesCS6B02G319800/TraesCS2A02G278600/TraesCS5A02G458900/TraesCS7B02G198400/TraesCS7D02G257100/TraesCS7D02G313200/TraesCS2A02G109900/TraesCS5A02G513300/TraesCS3D02G365600/TraesCS1B02G409800/TraesCS2B02G126500/TraesCS2B02G078200/TraesCS1A02G148400/TraesCS7A02G300500/TraesCS7D02G292800/TraesCS7D02G488700/TraesCS2D02G246000/TraesCS2A02G228800/TraesCS5B02G154300/TraesCS1B02G274700/TraesCS2D02G064600/TraesCS2D02G133900/TraesCS2B02G464300/TraesCS4D02G123000/TraesCS4A02G190500/TraesCS7A02G256300/TraesCS2A02G276100/TraesCS5D02G174700/TraesCS2A02G294000/TraesCS5A02G469300/TraesCS5A02G392900/TraesCS4B02G190000/TraesCS5B02G107700/TraesCS3B02G388800/TraesCS7A02G454800/TraesCS3D02G085600/TraesCS7D02G443900/TraesCS7A02G244800/TraesCS2A02G066100/TraesCS5D02G129200/TraesCS1B02G174800/TraesCS1D02G156400/TraesCS3B02G190900/TraesCS6B02G064300/TraesCS5A02G105800/TraesCS4D02G127400/TraesCS3B02G271800/TraesCS7A02G316200/TraesCS3D02G351100/TraesCS7D02G456600/TraesCS4A02G190200/TraesCS3D02G209600/TraesCS2B02G312000/TraesCS5D02G239800/TraesCS6D02G282100/TraesCS1D02G391600/TraesCS7B02G176600/TraesCS2D02G237800/TraesCS2A02G383600/TraesCS6D02G262100/TraesCS7B02G189800/TraesCS5B02G278500/TraesCS2B02G197200/TraesCS3D02G268000/TraesCS3D02G243800/TraesCS2D02G092800/TraesCS2A02G296000/TraesCS3A02G353000/TraesCS4D02G080900/TraesCS4D02G167600	2778/52381	1.4e-284	7.5e-283
M11	GO:0044444	C	cytoplasmic part	397/712	TraesCS6B02G099200/TraesCS7D02G243500/TraesCS7B02G444400/TraesCS3A02G530600/TraesCS7D02G296300/TraesCS7B02G355300/TraesCS1D02G227300/TraesCS1A02G025100/TraesCS4B02G280800/TraesCS3A02G303700/TraesCS5A02G082800/TraesCS6D02G024500/TraesCS4B02G008400/TraesCS3D02G352800/TraesCS7D02G280500/TraesCS7A02G386100/TraesCS3A02G355900/TraesCS7D02G313800/TraesCS5B02G397800/TraesCS3A02G228700/TraesCS3B02G385700/TraesCS5D02G425600/TraesCS5D02G480100/TraesCS5D02G326000/TraesCS6B02G410000/TraesCS4A02G189200/TraesCS2D02G459200/TraesCS5B02G468500/TraesCS3A02G366100/TraesCS6D02G209400/TraesCS5D02G115300/TraesCS1D02G276700/TraesCS7A02G296800/TraesCS1A02G397500/TraesCS6B02G425000/TraesCS3D02G003800/TraesCS2A02G168300/TraesCS5D02G286400/TraesCS7B02G060000/TraesCS6A02G372200/TraesCS7D02G254200/TraesCS7B02G271400/TraesCS7B02G152900/TraesCS2A02G163700/TraesCS7A02G370900/TraesCSU02G081000/TraesCS2B02G194400/TraesCS7D02G313300/TraesCS7B02G238600/TraesCS4B02G299100/TraesCS5A02G112400/TraesCS5B02G167100/TraesCS1D02G332600/TraesCS6B02G225600/TraesCS3B02G237900/TraesCS1B02G164500/TraesCS1D02G128800/TraesCS1A02G147000/TraesCS6B02G234000/TraesCS7A02G316800/TraesCS3B02G205200/TraesCS3B02G376600/TraesCS3D02G137600/TraesCS2B02G293800/TraesCS3D02G349900/TraesCS3D02G517900/TraesCS1A02G399800/TraesCS2A02G094200/TraesCS5A02G279100/TraesCS1A02G277500/TraesCS6A02G385700/TraesCS1B02G294200/TraesCS6D02G331000/TraesCS5A02G316900/TraesCS5D02G402800/TraesCS5B02G425100/TraesCS3A02G372600/TraesCS6A02G224600/TraesCS7A02G316300/TraesCS7D02G291300/TraesCS7A02G527600/TraesCS1A02G397400/TraesCS5D02G451100/TraesCS2B02G464300/TraesCS3B02G563600/TraesCS6D02G190100/TraesCS3B02G405000/TraesCS4D02G298000/TraesCS2B02G246000/TraesCS3B02G271800/TraesCS5B02G167000/TraesCS7D02G066800/TraesCS6B02G295500/TraesCS1A02G125100/TraesCS1D02G283800/TraesCS2B02G262600/TraesCS2B02G296200/TraesCS3A02G247600/TraesCS4B02G132600/TraesCS7A02G282000/TraesCS3D02G535900/TraesCS2B02G183500/TraesCS2D02G178300/TraesCS4D02G169400/TraesCS7B02G243300/TraesCS5A02G227800/TraesCS7D02G278500/TraesCS7B02G034200/TraesCS7D02G156300/TraesCS2D02G293900/TraesCS2A02G184000/TraesCS1A02G159100/TraesCS2B02G127900/TraesCS5A02G443700/TraesCS2D02G110100/TraesCS2D02G263000/TraesCS4D02G339500/TraesCS7B02G217300/TraesCS2D02G275100/TraesCS2A02G260700/TraesCS3B02G389800/TraesCS5B02G278700/TraesCS1A02G386300/TraesCS5A02G170200/TraesCS2D02G170600/TraesCS1B02G427900/TraesCS5B02G437200/TraesCS4A02G306500/TraesCS3D02G217000/TraesCS5D02G121600/TraesCS4A02G077000/TraesCS2B02G342800/TraesCS7B02G370800/TraesCS4D02G157600/TraesCS4A02G305300/TraesCS2A02G339200/TraesCS1D02G394700/TraesCS4D02G122900/TraesCS7A02G331900/TraesCS2B02G189500/TraesCS2B02G400600/TraesCS2B02G310300/TraesCS5B02G050600/TraesCS3A02G358500/TraesCS4B02G129600/TraesCS7A02G356300/TraesCS4A02G044700/TraesCS4A02G139600/TraesCS1A02G284800/TraesCS4D02G260400/TraesCS7D02G340100/TraesCS5A02G170300/TraesCS4B02G111500/TraesCS7D02G260500/TraesCS4A02G417400/TraesCS3B02G158400/TraesCS7B02G408800/TraesCS5A02G156100/TraesCS1B02G166100/TraesCS2D02G354800/TraesCS2A02G172000/TraesCS4B02G166800/TraesCS7D02G132800/TraesCS4B02G154700/TraesCS5D02G442100/TraesCS6A02G231200/TraesCS7A02G501300/TraesCS4B02G233100/TraesCS6B02G256900/TraesCS5B02G088900/TraesCS5D02G283300/TraesCS7A02G278700/TraesCS6D02G055400/TraesCS7D02G335000/TraesCS4B02G129400/TraesCS4A02G022600/TraesCS2B02G611800/TraesCS1D02G145100/TraesCS2A02G227500/TraesCS1D02G101600/TraesCS2D02G111100/TraesCS3D02G140800/TraesCS5D02G286200/TraesCS4B02G080000/TraesCS2A02G108900/TraesCS4B02G339500/TraesCS1D02G146100/TraesCS4D02G078900/TraesCS4D02G123700/TraesCS6A02G204900/TraesCS6A02G360400/TraesCS5A02G032000/TraesCS3A02G316200/TraesCS3A02G007300/TraesCS7A02G155900/TraesCS6B02G310100/TraesCS7B02G030900/TraesCS2B02G262700/TraesCS3B02G100800/TraesCS7A02G454700/TraesCS3A02G136800/TraesCS5B02G481800/TraesCS7B02G217900/TraesCS2D02G226100/TraesCS5B02G118400/TraesCS5A02G142900/TraesCS5A02G417600/TraesCS1A02G286300/TraesCS5A02G439100/TraesCS5D02G045600/TraesCS7D02G228600/TraesCS1A02G092900/TraesCS1D02G264200/TraesCS3A02G085600/TraesCS7B02G399800/TraesCS2D02G064500/TraesCS2A02G443200/TraesCS3B02G171600/TraesCS2A02G485400/TraesCS1B02G240000/TraesCS2D02G323900/TraesCS2A02G295600/TraesCS3A02G313500/TraesCS7B02G146600/TraesCS6B02G331800/TraesCS5A02G320100/TraesCS5A02G104000/TraesCS3D02G306700/TraesCS4B02G344400/TraesCS2B02G078300/TraesCS5B02G039700/TraesCS1D02G405400/TraesCS5D02G388600/TraesCS1D02G105500/TraesCS5D02G040400/TraesCS3B02G578700/TraesCS5B02G374800/TraesCS4A02G233300/TraesCS4A02G006000/TraesCS2D02G109000/TraesCS5A02G509200/TraesCS7D02G016500/TraesCS6D02G180100/TraesCS3B02G276600/TraesCS6D02G246600/TraesCS4D02G335700/TraesCS2A02G354200/TraesCS2D02G421300/TraesCS4D02G234300/TraesCS6D02G343900/TraesCS5D02G095400/TraesCS7B02G170900/TraesCS6D02G177000/TraesCS1B02G295700/TraesCS5D02G470000/TraesCS7A02G344500/TraesCS7B02G157300/TraesCS2D02G442300/TraesCS5A02G372700/TraesCS1A02G129100/TraesCS1D02G287800/TraesCS2D02G379700/TraesCS2A02G170800/TraesCS5D02G161400/TraesCS7A02G259500/TraesCS5D02G174600/TraesCS4A02G235000/TraesCS6B02G041500/TraesCS5A02G038200/TraesCS3B02G154600/TraesCS4B02G128700/TraesCS3B02G302300/TraesCS1D02G285300/TraesCSU02G122900/TraesCS1B02G286500/TraesCS2B02G109000/TraesCS3D02G496900/TraesCS6D02G356300/TraesCS5A02G220000/TraesCS7B02G273100/TraesCS2D02G128300/TraesCS3D02G347100/TraesCS3D02G506600/TraesCS7B02G201400/TraesCS1D02G125600/TraesCS1A02G112500/TraesCS2D02G277700/TraesCS1A02G169100/TraesCS2A02G110500/TraesCS4B02G082600/TraesCS4A02G167400/TraesCS2A02G245900/TraesCS5B02G226600/TraesCS2D02G175700/TraesCS2D02G291600/TraesCS7A02G469100/TraesCS7D02G382700/TraesCS6D02G326700/TraesCS1D02G010400/TraesCS4B02G260600/TraesCS6D02G033200/TraesCS4D02G006900/TraesCS4A02G114100/TraesCS4D02G109200/TraesCS5D02G431700/TraesCS5A02G434200/TraesCS2B02G196100/TraesCS7D02G366400/TraesCS4D02G191400/TraesCS1A02G330200/TraesCS2B02G375100/TraesCS2D02G235500/TraesCS2B02G281300/TraesCS3A02G267900/TraesCS6A02G268300/TraesCS1A02G288800/TraesCS5A02G276000/TraesCS2B02G129300/TraesCS2D02G164100/TraesCS2B02G443000/TraesCS7A02G331700/TraesCS7B02G217400/TraesCS5B02G448100/TraesCS2A02G278600/TraesCS5A02G458900/TraesCS7B02G198400/TraesCS7D02G257100/TraesCS2A02G551900/TraesCS7D02G313200/TraesCS2A02G109900/TraesCS5A02G513300/TraesCS3D02G365600/TraesCS1B02G409800/TraesCS2B02G126500/TraesCS7A02G351700/TraesCS2B02G078200/TraesCS1A02G148400/TraesCS7A02G300500/TraesCS7D02G292800/TraesCS7D02G488700/TraesCS2D02G246000/TraesCS2A02G228800/TraesCS5B02G154300/TraesCS1B02G274700/TraesCS2D02G064600/TraesCS2A02G066200/TraesCS2D02G133900/TraesCS1D02G407500/TraesCS4D02G123000/TraesCS4A02G190500/TraesCS7A02G256300/TraesCS2A02G276100/TraesCS5D02G174700/TraesCS2A02G294000/TraesCS5A02G469300/TraesCS5A02G392900/TraesCS4B02G190000/TraesCS5B02G107700/TraesCS3B02G388800/TraesCS7A02G454800/TraesCS3D02G085600/TraesCS7D02G443900/TraesCS7A02G244800/TraesCS2A02G066100/TraesCS5D02G129200/TraesCS1B02G174800/TraesCS1D02G156400/TraesCS3B02G190900/TraesCS6B02G064300/TraesCS5A02G105800/TraesCS4D02G127400/TraesCS3A02G296200/TraesCS7A02G316200/TraesCS3D02G351100/TraesCS7D02G456600/TraesCS3A02G353000/TraesCS4A02G190200/TraesCS3D02G209600/TraesCS2B02G312000/TraesCS5D02G239800/TraesCS6D02G282100/TraesCS1D02G391600/TraesCS7B02G176600/TraesCS2D02G237800/TraesCS2A02G383600/TraesCS2D02G177300/TraesCS6D02G262100/TraesCS7B02G189800/TraesCS5B02G278500/TraesCS2B02G197200/TraesCS3D02G268000/TraesCS3D02G243800/TraesCS2D02G092800/TraesCS2A02G296000/TraesCS5D02G477600/TraesCS4D02G080900/TraesCS4D02G167600	2972/52381	3e-283	1.3e-281
M11	GO:0005737	C	cytoplasm	416/712	TraesCS6B02G099200/TraesCS7D02G243500/TraesCS7B02G444400/TraesCS3A02G530600/TraesCS7D02G296300/TraesCS7B02G355300/TraesCS1D02G227300/TraesCS1A02G025100/TraesCS4B02G280800/TraesCS3A02G303700/TraesCS5A02G082800/TraesCS6D02G024500/TraesCS4B02G008400/TraesCS3D02G352800/TraesCS7D02G280500/TraesCS7A02G386100/TraesCS3A02G355900/TraesCS7D02G313800/TraesCS5B02G397800/TraesCS3A02G228700/TraesCS3B02G385700/TraesCS5D02G425600/TraesCS5D02G480100/TraesCS5D02G326000/TraesCS6B02G410000/TraesCS4A02G189200/TraesCS2D02G459200/TraesCS5B02G468500/TraesCS3A02G366100/TraesCS6D02G209400/TraesCS5D02G115300/TraesCS1D02G276700/TraesCS7A02G296800/TraesCS1A02G397500/TraesCS6B02G425000/TraesCS3D02G003800/TraesCS2A02G168300/TraesCS5D02G286400/TraesCS7B02G060000/TraesCS6A02G372200/TraesCS7D02G254200/TraesCS7B02G271400/TraesCS7B02G152900/TraesCS2A02G163700/TraesCS7A02G370900/TraesCSU02G081000/TraesCS2B02G194400/TraesCS7D02G313300/TraesCS7B02G238600/TraesCS4B02G299100/TraesCS5A02G112400/TraesCS5B02G167100/TraesCS1D02G332600/TraesCS6B02G225600/TraesCS3B02G237900/TraesCS1B02G164500/TraesCS1D02G128800/TraesCS2D02G098000/TraesCS1A02G147000/TraesCS6B02G234000/TraesCS7A02G316800/TraesCS3B02G205200/TraesCS3B02G376600/TraesCS3D02G137600/TraesCS2B02G293800/TraesCS3D02G349900/TraesCS3D02G517900/TraesCS5B02G509100/TraesCS1A02G399800/TraesCS5A02G093900/TraesCS2A02G094200/TraesCS5A02G279100/TraesCS1A02G277500/TraesCS6A02G385700/TraesCS2D02G080800/TraesCS1B02G294200/TraesCS6D02G331000/TraesCS5A02G316900/TraesCS5D02G402800/TraesCS5B02G425100/TraesCS3A02G372600/TraesCS6A02G224600/TraesCS7A02G316300/TraesCS7D02G291300/TraesCS7A02G527600/TraesCS1A02G397400/TraesCS5D02G451100/TraesCS2B02G464300/TraesCS3B02G563600/TraesCS6D02G190100/TraesCS3B02G405000/TraesCS4D02G298000/TraesCS2B02G246000/TraesCS3B02G271800/TraesCS5B02G167000/TraesCS7D02G066800/TraesCS6B02G295500/TraesCS1A02G125100/TraesCS1D02G283800/TraesCS2B02G262600/TraesCS2B02G296200/TraesCS3A02G247600/TraesCS4B02G132600/TraesCS7A02G282000/TraesCS3D02G535900/TraesCS2B02G183500/TraesCS2D02G178300/TraesCS4D02G169400/TraesCS7B02G243300/TraesCS5A02G227800/TraesCS7D02G278500/TraesCS2D02G291600/TraesCS7D02G156300/TraesCS2D02G293900/TraesCS2A02G184000/TraesCS1A02G159100/TraesCS2B02G127900/TraesCS5A02G443700/TraesCS2D02G110100/TraesCS2D02G263000/TraesCS4D02G339500/TraesCS7B02G217300/TraesCS2D02G275100/TraesCS2A02G260700/TraesCS3B02G389800/TraesCS5B02G278700/TraesCS1A02G386300/TraesCS5A02G170200/TraesCS2D02G170600/TraesCS1B02G427900/TraesCS5B02G437200/TraesCS4A02G306500/TraesCS3D02G217000/TraesCS5D02G121600/TraesCS4A02G077000/TraesCS2B02G342800/TraesCS7B02G370800/TraesCS4D02G157600/TraesCS4A02G305300/TraesCS4D02G220200/TraesCS2A02G339200/TraesCS1D02G394700/TraesCS4D02G122900/TraesCS7A02G331900/TraesCS2B02G189500/TraesCS2B02G400600/TraesCS2B02G310300/TraesCS5B02G050600/TraesCS3A02G358500/TraesCS4B02G129600/TraesCS7A02G356300/TraesCS4A02G044700/TraesCS4A02G139600/TraesCS1A02G284800/TraesCS4D02G260400/TraesCS7D02G340100/TraesCS5A02G170300/TraesCS4B02G111500/TraesCS7D02G260500/TraesCS4A02G417400/TraesCS3B02G158400/TraesCS7B02G408800/TraesCS5A02G156100/TraesCS1B02G166100/TraesCS2D02G354800/TraesCS2A02G172000/TraesCS3B02G202800/TraesCS7D02G132800/TraesCS4B02G307700/TraesCS4B02G154700/TraesCS5D02G442100/TraesCS6A02G231200/TraesCS7A02G501300/TraesCS4B02G233100/TraesCS6B02G256900/TraesCS5B02G088900/TraesCS5D02G106300/TraesCS5D02G283300/TraesCS7A02G278700/TraesCS6D02G055400/TraesCS7D02G335000/TraesCS4B02G129400/TraesCS4A02G022600/TraesCS2B02G611800/TraesCS1D02G145100/TraesCS2A02G227500/TraesCS1D02G101600/TraesCS2D02G111100/TraesCS3D02G140800/TraesCS5D02G286200/TraesCS4B02G080000/TraesCS2A02G108900/TraesCS4B02G339500/TraesCS1D02G146100/TraesCS4D02G078900/TraesCS4D02G123700/TraesCS6A02G204900/TraesCS6A02G360400/TraesCS5A02G032000/TraesCS3A02G316200/TraesCS3A02G007300/TraesCS7A02G155900/TraesCS6B02G310100/TraesCS5D02G423400/TraesCS7B02G030900/TraesCS2B02G262700/TraesCS3B02G100800/TraesCS7A02G454700/TraesCS3A02G136800/TraesCS5B02G481800/TraesCS7B02G217900/TraesCS2D02G226100/TraesCS5B02G118400/TraesCS5A02G142900/TraesCS5A02G417600/TraesCS1A02G286300/TraesCS5A02G439100/TraesCS5D02G045600/TraesCS7D02G228600/TraesCS4B02G166800/TraesCS1A02G092900/TraesCS1D02G264200/TraesCS3A02G085600/TraesCS7B02G399800/TraesCS2D02G064500/TraesCS2A02G443200/TraesCS3B02G171600/TraesCS2A02G485400/TraesCS1B02G240000/TraesCS2D02G323900/TraesCS2A02G295600/TraesCS3A02G313500/TraesCS7B02G146600/TraesCS6B02G331800/TraesCS5A02G320100/TraesCS5A02G104000/TraesCS3D02G306700/TraesCS4B02G344400/TraesCS2B02G078300/TraesCS5B02G039700/TraesCS1D02G405400/TraesCS5B02G100000/TraesCS5D02G388600/TraesCS1D02G105500/TraesCS5D02G040400/TraesCS3B02G578700/TraesCS5B02G374800/TraesCS4A02G233300/TraesCS4A02G006000/TraesCS2D02G109000/TraesCS5A02G509200/TraesCS7D02G016500/TraesCS6D02G180100/TraesCS3B02G276600/TraesCS6D02G246600/TraesCS4D02G335700/TraesCS2A02G354200/TraesCS2D02G421300/TraesCS4D02G234300/TraesCS6D02G343900/TraesCS5D02G095400/TraesCS7B02G170900/TraesCS6D02G177000/TraesCS1B02G295700/TraesCS5D02G470000/TraesCS7A02G344500/TraesCS7B02G157300/TraesCS2D02G442300/TraesCS5A02G372700/TraesCS1A02G129100/TraesCS1D02G287800/TraesCS2D02G379700/TraesCS5B02G418100/TraesCS2A02G170800/TraesCS5D02G161400/TraesCS7A02G259500/TraesCS5B02G403400/TraesCS5D02G174600/TraesCS4A02G235000/TraesCS6B02G041500/TraesCS5A02G038200/TraesCS3B02G154600/TraesCS4B02G128700/TraesCS3B02G302300/TraesCS5D02G423300/TraesCS1D02G285300/TraesCSU02G122900/TraesCS1B02G286500/TraesCS2B02G109000/TraesCS3D02G496900/TraesCS6D02G356300/TraesCS2A02G083000/TraesCS5A02G220000/TraesCS5A02G415400/TraesCS7B02G273100/TraesCS2D02G128300/TraesCS3D02G347100/TraesCS3D02G506600/TraesCS7B02G201400/TraesCS4B02G219800/TraesCS1D02G125600/TraesCS1A02G112500/TraesCS2D02G277700/TraesCS1A02G169100/TraesCS2A02G110500/TraesCS4B02G082600/TraesCS4A02G167400/TraesCS2A02G245900/TraesCS5B02G226600/TraesCS2D02G175700/TraesCS7B02G034200/TraesCS7A02G469100/TraesCS5B02G418200/TraesCS7D02G382700/TraesCS6D02G326700/TraesCS1D02G010400/TraesCS4B02G260600/TraesCS6D02G033200/TraesCS4D02G006900/TraesCS4A02G114100/TraesCS4D02G109200/TraesCS5D02G431700/TraesCS5A02G434200/TraesCS2B02G196100/TraesCS7D02G366400/TraesCS4D02G191400/TraesCS1A02G330200/TraesCS2B02G375100/TraesCS2D02G235500/TraesCS2B02G281300/TraesCS3A02G267900/TraesCS6A02G268300/TraesCS1A02G288800/TraesCS3A02G172000/TraesCS5A02G276000/TraesCS2B02G129300/TraesCS2D02G164100/TraesCS2B02G443000/TraesCS7A02G331700/TraesCS7B02G217400/TraesCS5B02G448100/TraesCS2A02G278600/TraesCS5A02G458900/TraesCS7B02G198400/TraesCS7D02G257100/TraesCS2A02G551900/TraesCS7D02G313200/TraesCS2A02G109900/TraesCS5A02G513300/TraesCS3D02G365600/TraesCS1B02G409800/TraesCS4A02G409100/TraesCS2B02G126500/TraesCS7A02G351700/TraesCS2B02G078200/TraesCS1A02G148400/TraesCS7A02G300500/TraesCS7D02G292800/TraesCS7D02G488700/TraesCS2D02G246000/TraesCS2A02G228800/TraesCS5B02G154300/TraesCS1B02G274700/TraesCS2D02G064600/TraesCS2A02G066200/TraesCS2D02G133900/TraesCS1D02G407500/TraesCS4D02G123000/TraesCS4A02G190500/TraesCS7A02G256300/TraesCS2A02G276100/TraesCS5D02G174700/TraesCS2A02G294000/TraesCS5A02G469300/TraesCS5A02G392900/TraesCS4B02G190000/TraesCS5B02G107700/TraesCS3B02G388800/TraesCS7A02G454800/TraesCS3D02G085600/TraesCS7D02G443900/TraesCS7A02G244800/TraesCS2A02G066100/TraesCS5D02G129200/TraesCS1B02G174800/TraesCS1D02G156400/TraesCS3B02G190900/TraesCS6B02G064300/TraesCS5A02G105800/TraesCS4D02G127400/TraesCS3A02G296200/TraesCS7A02G316200/TraesCS3D02G351100/TraesCS7D02G456600/TraesCS3A02G353000/TraesCS4A02G190200/TraesCS3D02G209600/TraesCS2B02G312000/TraesCS5D02G239800/TraesCS6D02G282100/TraesCS1D02G391600/TraesCS7B02G176600/TraesCS2D02G237800/TraesCS2A02G383600/TraesCS2D02G177300/TraesCS6D02G262100/TraesCS7B02G189800/TraesCS5B02G278500/TraesCS2B02G197200/TraesCS3D02G268000/TraesCS3D02G243800/TraesCS2D02G092800/TraesCS2A02G296000/TraesCS5D02G477600/TraesCS4D02G080900/TraesCS4D02G167600	3488/52381	6.2e-282	2.3e-280
M11	GO:0043229	C	intracellular organelle	441/712	TraesCS6B02G099200/TraesCS7D02G243500/TraesCS7A02G392900/TraesCS7B02G444400/TraesCS3A02G530600/TraesCS7D02G296300/TraesCS7B02G355300/TraesCS1D02G227300/TraesCS1A02G025100/TraesCS4B02G280800/TraesCS3A02G303700/TraesCS5A02G082800/TraesCS6B02G111400/TraesCS6D02G024500/TraesCS4B02G008400/TraesCS3D02G352800/TraesCS1B02G377000/TraesCS7A02G386100/TraesCS3A02G355900/TraesCS7D02G313800/TraesCS7B02G451600/TraesCS5B02G397800/TraesCS3A02G228700/TraesCS3B02G385700/TraesCS5D02G425600/TraesCS2B02G342400/TraesCS5D02G480100/TraesCS5D02G326000/TraesCS6B02G410000/TraesCS4A02G189200/TraesCS2D02G459200/TraesCS5B02G468500/TraesCS3A02G366100/TraesCS6D02G209400/TraesCSU02G017300/TraesCS5D02G115300/TraesCS1D02G276700/TraesCS7A02G296800/TraesCS1A02G397500/TraesCS6B02G425000/TraesCS3D02G003800/TraesCS2A02G168300/TraesCS5D02G286400/TraesCS7B02G060000/TraesCS6A02G372200/TraesCS7D02G254200/TraesCS7B02G271400/TraesCS7B02G152900/TraesCS4D02G337100/TraesCS7A02G370900/TraesCSU02G081000/TraesCS2B02G194400/TraesCS7D02G313300/TraesCS7B02G238600/TraesCS4B02G299100/TraesCS5A02G112400/TraesCS5B02G167100/TraesCS1D02G332600/TraesCS6B02G225600/TraesCS1B02G164500/TraesCS1D02G128800/TraesCS1A02G147000/TraesCS6B02G234000/TraesCS7A02G316800/TraesCS4B02G288200/TraesCS3B02G376600/TraesCS3D02G137600/TraesCS2B02G293800/TraesCS3D02G349900/TraesCS3D02G517900/TraesCS1A02G399800/TraesCS2A02G094200/TraesCS6B02G048500/TraesCS5A02G279100/TraesCS1A02G277500/TraesCS1D02G355400/TraesCS6A02G385700/TraesCS1B02G449500/TraesCS5A02G467500/TraesCS1B02G294200/TraesCS5A02G316900/TraesCS5B02G083400/TraesCS7D02G280500/TraesCS5D02G402800/TraesCS5B02G425100/TraesCS3A02G372600/TraesCS6A02G224600/TraesCS7A02G316300/TraesCS7D02G291300/TraesCS7A02G527600/TraesCS1A02G397400/TraesCS5D02G451100/TraesCS2B02G464300/TraesCS6D02G190100/TraesCS3B02G405000/TraesCS4D02G298000/TraesCS2B02G246000/TraesCS3B02G271800/TraesCS5B02G167000/TraesCS7D02G066800/TraesCS6B02G295500/TraesCS1A02G125100/TraesCS1D02G283800/TraesCS6B02G227700/TraesCS2B02G262600/TraesCS2B02G296200/TraesCS3A02G247600/TraesCS4B02G132600/TraesCS7A02G282000/TraesCS3D02G535900/TraesCS2B02G183500/TraesCS2D02G178300/TraesCS4D02G169400/TraesCS7B02G243300/TraesCS5A02G227800/TraesCS7D02G278500/TraesCS7B02G034200/TraesCS4A02G072500/TraesCS7D02G156300/TraesCS2D02G293900/TraesCS2A02G184000/TraesCS1A02G159100/TraesCS2B02G127900/TraesCS5A02G443700/TraesCS2D02G110100/TraesCS2D02G263000/TraesCS4D02G339500/TraesCS7B02G217300/TraesCS2D02G275100/TraesCS2A02G260700/TraesCS3B02G389800/TraesCS5B02G278700/TraesCS1A02G386300/TraesCS5A02G170200/TraesCS2D02G170600/TraesCS1B02G427900/TraesCS5B02G437200/TraesCS4A02G306500/TraesCS3D02G217000/TraesCS4B02G156200/TraesCS6B02G055300/TraesCS5D02G121600/TraesCS4A02G077000/TraesCS2B02G342800/TraesCS7D02G382700/TraesCS4D02G157600/TraesCS4A02G305300/TraesCS2A02G339200/TraesCS1D02G394700/TraesCS4D02G122900/TraesCS5B02G206200/TraesCS7A02G331900/TraesCS2B02G189500/TraesCS2B02G400600/TraesCS2B02G310300/TraesCS5B02G050600/TraesCS3A02G358500/TraesCS4B02G129600/TraesCS2D02G290500/TraesCS7A02G356300/TraesCS4A02G044700/TraesCS4A02G139600/TraesCS1A02G284800/TraesCS7A02G534500/TraesCS4D02G260400/TraesCS7D02G340100/TraesCS5A02G170300/TraesCS4B02G111500/TraesCS7D02G260500/TraesCS4A02G417400/TraesCS3B02G158400/TraesCS7B02G408800/TraesCS5A02G156100/TraesCS1B02G166100/TraesCS2D02G354800/TraesCS2A02G172000/TraesCS3B02G202800/TraesCS7D02G132800/TraesCS3A02G086800/TraesCS4B02G154700/TraesCS5D02G442100/TraesCS6A02G231200/TraesCS7A02G501300/TraesCS4B02G233100/TraesCS6B02G256900/TraesCS5B02G088900/TraesCS5D02G283300/TraesCS7A02G278700/TraesCS6D02G055400/TraesCS7D02G335000/TraesCS4B02G129400/TraesCS4A02G022600/TraesCS2B02G611800/TraesCS1D02G145100/TraesCS2A02G227500/TraesCS1D02G101600/TraesCS2D02G111100/TraesCS4A02G419600/TraesCS3D02G140800/TraesCS1D02G226200/TraesCS1D02G419500/TraesCS5D02G286200/TraesCS4B02G080000/TraesCS2A02G108900/TraesCS5A02G458900/TraesCS1D02G146100/TraesCS4D02G078900/TraesCS4D02G123700/TraesCS5A02G382700/TraesCS6A02G360400/TraesCS5A02G032000/TraesCS3A02G007300/TraesCS4D02G287000/TraesCS7A02G155900/TraesCS6B02G310100/TraesCS7B02G030900/TraesCS2B02G262700/TraesCS7B02G249200/TraesCS3B02G100800/TraesCS7A02G454700/TraesCS3A02G136800/TraesCS4A02G272700/TraesCS5B02G481800/TraesCS4D02G045700/TraesCS7B02G217900/TraesCS2D02G226100/TraesCS5B02G118400/TraesCS5A02G142900/TraesCS5A02G417600/TraesCS1A02G286300/TraesCS5A02G439100/TraesCS5D02G045600/TraesCS7D02G228600/TraesCS4B02G166800/TraesCS1A02G092900/TraesCS1D02G264200/TraesCS3A02G085600/TraesCS7B02G399800/TraesCS2D02G064500/TraesCS2A02G443200/TraesCS3B02G171600/TraesCS2A02G485400/TraesCS1B02G240000/TraesCS5B02G084300/TraesCS2D02G323900/TraesCS2A02G295600/TraesCS3A02G313500/TraesCS7B02G146600/TraesCS6B02G331800/TraesCS5A02G320100/TraesCS5A02G104000/TraesCS3D02G306700/TraesCS4B02G344400/TraesCS2B02G078300/TraesCS6A02G202200/TraesCS5B02G039700/TraesCS5B02G479200/TraesCS1D02G405400/TraesCS1D02G105500/TraesCS5D02G040400/TraesCS3B02G578700/TraesCS5B02G374800/TraesCS7B02G064900/TraesCS4A02G233300/TraesCS4A02G006000/TraesCS2D02G109000/TraesCS5A02G509200/TraesCS7D02G016500/TraesCS6D02G180100/TraesCS3B02G276600/TraesCS6D02G246600/TraesCS4D02G335700/TraesCS2A02G354200/TraesCS2D02G421300/TraesCS4D02G234300/TraesCS6D02G343900/TraesCS5D02G095400/TraesCS7B02G170900/TraesCS6D02G177000/TraesCS1B02G295700/TraesCS5D02G470000/TraesCS7A02G344500/TraesCS7B02G157300/TraesCS2D02G442300/TraesCS5A02G372700/TraesCS1A02G129100/TraesCS1D02G287800/TraesCS2D02G379700/TraesCS2A02G170800/TraesCS5D02G161400/TraesCS7A02G259500/TraesCS5D02G174600/TraesCS4A02G235000/TraesCS6B02G041500/TraesCS5A02G038200/TraesCS3B02G154600/TraesCS6D02G162100/TraesCS4B02G128700/TraesCS3B02G302300/TraesCS1D02G285300/TraesCSU02G122900/TraesCS1B02G286500/TraesCS2B02G109000/TraesCS3D02G496900/TraesCS6D02G356300/TraesCS7D02G521800/TraesCS4B02G228400/TraesCS7B02G273100/TraesCS3B02G237900/TraesCS3D02G347100/TraesCS7B02G201400/TraesCS1D02G125600/TraesCS1A02G112500/TraesCS2D02G277700/TraesCS1A02G169100/TraesCS2A02G110500/TraesCS3D02G209600/TraesCS4B02G082600/TraesCS4A02G167400/TraesCS2A02G245900/TraesCS6A02G289600/TraesCS5B02G226600/TraesCS2D02G175700/TraesCS2D02G291600/TraesCS7A02G469100/TraesCS7B02G370800/TraesCS6D02G326700/TraesCS4D02G229300/TraesCS1D02G010400/TraesCS4B02G260600/TraesCS6D02G033200/TraesCS4D02G006900/TraesCS4A02G114100/TraesCS5B02G118100/TraesCS4D02G109200/TraesCS6A02G204900/TraesCS5D02G431700/TraesCS5A02G434200/TraesCS7D02G366400/TraesCS5D02G280500/TraesCS4D02G191400/TraesCS2A02G163700/TraesCS1A02G330200/TraesCS2B02G375100/TraesCS4A02G423600/TraesCS2D02G235500/TraesCS2B02G281300/TraesCS7D02G061900/TraesCS4B02G171200/TraesCS3A02G267900/TraesCS6A02G268300/TraesCS1A02G288800/TraesCS3A02G172000/TraesCS5A02G276000/TraesCS2B02G129300/TraesCS2D02G164100/TraesCS2B02G443000/TraesCS7A02G331700/TraesCS7B02G217400/TraesCS5B02G448100/TraesCS6B02G319800/TraesCS2A02G278600/TraesCS4B02G339500/TraesCS7B02G198400/TraesCS7D02G257100/TraesCS2A02G551900/TraesCS7D02G313200/TraesCS3B02G155700/TraesCS2A02G109900/TraesCS5A02G513300/TraesCS3D02G365600/TraesCS1B02G409800/TraesCS2B02G126500/TraesCS7A02G351700/TraesCS2B02G078200/TraesCS1A02G148400/TraesCS7A02G300500/TraesCS7D02G292800/TraesCS7D02G488700/TraesCS2D02G246000/TraesCS2A02G228800/TraesCS5B02G154300/TraesCS1B02G274700/TraesCS2D02G064600/TraesCS2A02G066200/TraesCS2D02G133900/TraesCS1D02G407500/TraesCS4D02G123000/TraesCS4A02G190500/TraesCS7A02G256300/TraesCS2A02G276100/TraesCS5D02G174700/TraesCS4A02G151300/TraesCS2A02G294000/TraesCS5A02G469300/TraesCS5A02G392900/TraesCS4B02G190000/TraesCS5B02G107700/TraesCS3B02G388800/TraesCS7A02G454800/TraesCS3D02G085600/TraesCS7D02G443900/TraesCS2A02G346100/TraesCS7A02G244800/TraesCS2A02G066100/TraesCS5D02G129200/TraesCS1B02G174800/TraesCS1D02G156400/TraesCS3B02G190900/TraesCS6B02G064300/TraesCS5A02G105800/TraesCS4D02G127400/TraesCS3A02G296200/TraesCS7A02G316200/TraesCS3D02G351100/TraesCS7D02G456600/TraesCS3A02G353000/TraesCS4D02G128200/TraesCS4A02G190200/TraesCS2D02G043400/TraesCS2A02G114300/TraesCS2B02G312000/TraesCS3B02G205200/TraesCS5D02G239800/TraesCS6D02G282100/TraesCS1D02G391600/TraesCS7B02G176600/TraesCS2D02G237800/TraesCS2A02G383600/TraesCS5A02G272500/TraesCS6D02G262100/TraesCS7B02G189800/TraesCS5B02G278500/TraesCS2B02G197200/TraesCS3D02G268000/TraesCS3D02G243800/TraesCS2D02G092800/TraesCS2A02G296000/TraesCS5D02G477600/TraesCS4D02G080900/TraesCS4D02G167600	5492/52381	5.5e-236	1.5e-234
M11	GO:0043226	C	organelle	441/712	TraesCS6B02G099200/TraesCS7D02G243500/TraesCS7A02G392900/TraesCS7B02G444400/TraesCS3A02G530600/TraesCS7D02G296300/TraesCS7B02G355300/TraesCS1D02G227300/TraesCS1A02G025100/TraesCS4B02G280800/TraesCS3A02G303700/TraesCS5A02G082800/TraesCS6B02G111400/TraesCS6D02G024500/TraesCS4B02G008400/TraesCS3D02G352800/TraesCS1B02G377000/TraesCS7A02G386100/TraesCS3A02G355900/TraesCS7D02G313800/TraesCS7B02G451600/TraesCS5B02G397800/TraesCS3A02G228700/TraesCS3B02G385700/TraesCS5D02G425600/TraesCS2B02G342400/TraesCS5D02G480100/TraesCS5D02G326000/TraesCS6B02G410000/TraesCS4A02G189200/TraesCS2D02G459200/TraesCS5B02G468500/TraesCS3A02G366100/TraesCS6D02G209400/TraesCSU02G017300/TraesCS5D02G115300/TraesCS1D02G276700/TraesCS7A02G296800/TraesCS1A02G397500/TraesCS6B02G425000/TraesCS3D02G003800/TraesCS2A02G168300/TraesCS5D02G286400/TraesCS7B02G060000/TraesCS6A02G372200/TraesCS7D02G254200/TraesCS7B02G271400/TraesCS7B02G152900/TraesCS4D02G337100/TraesCS7A02G370900/TraesCSU02G081000/TraesCS2B02G194400/TraesCS7D02G313300/TraesCS7B02G238600/TraesCS4B02G299100/TraesCS5A02G112400/TraesCS5B02G167100/TraesCS1D02G332600/TraesCS6B02G225600/TraesCS1B02G164500/TraesCS1D02G128800/TraesCS1A02G147000/TraesCS6B02G234000/TraesCS7A02G316800/TraesCS4B02G288200/TraesCS3B02G376600/TraesCS3D02G137600/TraesCS2B02G293800/TraesCS3D02G349900/TraesCS3D02G517900/TraesCS1A02G399800/TraesCS2A02G094200/TraesCS6B02G048500/TraesCS5A02G279100/TraesCS1A02G277500/TraesCS1D02G355400/TraesCS6A02G385700/TraesCS1B02G449500/TraesCS5A02G467500/TraesCS1B02G294200/TraesCS5A02G316900/TraesCS5B02G083400/TraesCS7D02G280500/TraesCS5D02G402800/TraesCS5B02G425100/TraesCS3A02G372600/TraesCS6A02G224600/TraesCS7A02G316300/TraesCS7D02G291300/TraesCS7A02G527600/TraesCS1A02G397400/TraesCS5D02G451100/TraesCS2B02G464300/TraesCS6D02G190100/TraesCS3B02G405000/TraesCS4D02G298000/TraesCS2B02G246000/TraesCS3B02G271800/TraesCS5B02G167000/TraesCS7D02G066800/TraesCS6B02G295500/TraesCS1A02G125100/TraesCS1D02G283800/TraesCS6B02G227700/TraesCS2B02G262600/TraesCS2B02G296200/TraesCS3A02G247600/TraesCS4B02G132600/TraesCS7A02G282000/TraesCS3D02G535900/TraesCS2B02G183500/TraesCS2D02G178300/TraesCS4D02G169400/TraesCS7B02G243300/TraesCS5A02G227800/TraesCS7D02G278500/TraesCS7B02G034200/TraesCS4A02G072500/TraesCS7D02G156300/TraesCS2D02G293900/TraesCS2A02G184000/TraesCS1A02G159100/TraesCS2B02G127900/TraesCS5A02G443700/TraesCS2D02G110100/TraesCS2D02G263000/TraesCS4D02G339500/TraesCS7B02G217300/TraesCS2D02G275100/TraesCS2A02G260700/TraesCS3B02G389800/TraesCS5B02G278700/TraesCS1A02G386300/TraesCS5A02G170200/TraesCS2D02G170600/TraesCS1B02G427900/TraesCS5B02G437200/TraesCS4A02G306500/TraesCS3D02G217000/TraesCS4B02G156200/TraesCS6B02G055300/TraesCS5D02G121600/TraesCS4A02G077000/TraesCS2B02G342800/TraesCS7D02G382700/TraesCS4D02G157600/TraesCS4A02G305300/TraesCS2A02G339200/TraesCS1D02G394700/TraesCS4D02G122900/TraesCS5B02G206200/TraesCS7A02G331900/TraesCS2B02G189500/TraesCS2B02G400600/TraesCS2B02G310300/TraesCS5B02G050600/TraesCS3A02G358500/TraesCS4B02G129600/TraesCS2D02G290500/TraesCS7A02G356300/TraesCS4A02G044700/TraesCS4A02G139600/TraesCS1A02G284800/TraesCS7A02G534500/TraesCS4D02G260400/TraesCS7D02G340100/TraesCS5A02G170300/TraesCS4B02G111500/TraesCS7D02G260500/TraesCS4A02G417400/TraesCS3B02G158400/TraesCS7B02G408800/TraesCS5A02G156100/TraesCS1B02G166100/TraesCS2D02G354800/TraesCS2A02G172000/TraesCS3B02G202800/TraesCS7D02G132800/TraesCS3A02G086800/TraesCS4B02G154700/TraesCS5D02G442100/TraesCS6A02G231200/TraesCS7A02G501300/TraesCS4B02G233100/TraesCS6B02G256900/TraesCS5B02G088900/TraesCS5D02G283300/TraesCS7A02G278700/TraesCS6D02G055400/TraesCS7D02G335000/TraesCS4B02G129400/TraesCS4A02G022600/TraesCS2B02G611800/TraesCS1D02G145100/TraesCS2A02G227500/TraesCS1D02G101600/TraesCS2D02G111100/TraesCS4A02G419600/TraesCS3D02G140800/TraesCS1D02G226200/TraesCS1D02G419500/TraesCS5D02G286200/TraesCS4B02G080000/TraesCS2A02G108900/TraesCS5A02G458900/TraesCS1D02G146100/TraesCS4D02G078900/TraesCS4D02G123700/TraesCS5A02G382700/TraesCS6A02G360400/TraesCS5A02G032000/TraesCS3A02G007300/TraesCS4D02G287000/TraesCS7A02G155900/TraesCS6B02G310100/TraesCS7B02G030900/TraesCS2B02G262700/TraesCS7B02G249200/TraesCS3B02G100800/TraesCS7A02G454700/TraesCS3A02G136800/TraesCS4A02G272700/TraesCS5B02G481800/TraesCS4D02G045700/TraesCS7B02G217900/TraesCS2D02G226100/TraesCS5B02G118400/TraesCS5A02G142900/TraesCS5A02G417600/TraesCS1A02G286300/TraesCS5A02G439100/TraesCS5D02G045600/TraesCS7D02G228600/TraesCS4B02G166800/TraesCS1A02G092900/TraesCS1D02G264200/TraesCS3A02G085600/TraesCS7B02G399800/TraesCS2D02G064500/TraesCS2A02G443200/TraesCS3B02G171600/TraesCS2A02G485400/TraesCS1B02G240000/TraesCS5B02G084300/TraesCS2D02G323900/TraesCS2A02G295600/TraesCS3A02G313500/TraesCS7B02G146600/TraesCS6B02G331800/TraesCS5A02G320100/TraesCS5A02G104000/TraesCS3D02G306700/TraesCS4B02G344400/TraesCS2B02G078300/TraesCS6A02G202200/TraesCS5B02G039700/TraesCS5B02G479200/TraesCS1D02G405400/TraesCS1D02G105500/TraesCS5D02G040400/TraesCS3B02G578700/TraesCS5B02G374800/TraesCS7B02G064900/TraesCS4A02G233300/TraesCS4A02G006000/TraesCS2D02G109000/TraesCS5A02G509200/TraesCS7D02G016500/TraesCS6D02G180100/TraesCS3B02G276600/TraesCS6D02G246600/TraesCS4D02G335700/TraesCS2A02G354200/TraesCS2D02G421300/TraesCS4D02G234300/TraesCS6D02G343900/TraesCS5D02G095400/TraesCS7B02G170900/TraesCS6D02G177000/TraesCS1B02G295700/TraesCS5D02G470000/TraesCS7A02G344500/TraesCS7B02G157300/TraesCS2D02G442300/TraesCS5A02G372700/TraesCS1A02G129100/TraesCS1D02G287800/TraesCS2D02G379700/TraesCS2A02G170800/TraesCS5D02G161400/TraesCS7A02G259500/TraesCS5D02G174600/TraesCS4A02G235000/TraesCS6B02G041500/TraesCS5A02G038200/TraesCS3B02G154600/TraesCS6D02G162100/TraesCS4B02G128700/TraesCS3B02G302300/TraesCS1D02G285300/TraesCSU02G122900/TraesCS1B02G286500/TraesCS2B02G109000/TraesCS3D02G496900/TraesCS6D02G356300/TraesCS7D02G521800/TraesCS4B02G228400/TraesCS7B02G273100/TraesCS3B02G237900/TraesCS3D02G347100/TraesCS7B02G201400/TraesCS1D02G125600/TraesCS1A02G112500/TraesCS2D02G277700/TraesCS1A02G169100/TraesCS2A02G110500/TraesCS3D02G209600/TraesCS4B02G082600/TraesCS4A02G167400/TraesCS2A02G245900/TraesCS6A02G289600/TraesCS5B02G226600/TraesCS2D02G175700/TraesCS2D02G291600/TraesCS7A02G469100/TraesCS7B02G370800/TraesCS6D02G326700/TraesCS4D02G229300/TraesCS1D02G010400/TraesCS4B02G260600/TraesCS6D02G033200/TraesCS4D02G006900/TraesCS4A02G114100/TraesCS5B02G118100/TraesCS4D02G109200/TraesCS6A02G204900/TraesCS5D02G431700/TraesCS5A02G434200/TraesCS7D02G366400/TraesCS5D02G280500/TraesCS4D02G191400/TraesCS2A02G163700/TraesCS1A02G330200/TraesCS2B02G375100/TraesCS4A02G423600/TraesCS2D02G235500/TraesCS2B02G281300/TraesCS7D02G061900/TraesCS4B02G171200/TraesCS3A02G267900/TraesCS6A02G268300/TraesCS1A02G288800/TraesCS3A02G172000/TraesCS5A02G276000/TraesCS2B02G129300/TraesCS2D02G164100/TraesCS2B02G443000/TraesCS7A02G331700/TraesCS7B02G217400/TraesCS5B02G448100/TraesCS6B02G319800/TraesCS2A02G278600/TraesCS4B02G339500/TraesCS7B02G198400/TraesCS7D02G257100/TraesCS2A02G551900/TraesCS7D02G313200/TraesCS3B02G155700/TraesCS2A02G109900/TraesCS5A02G513300/TraesCS3D02G365600/TraesCS1B02G409800/TraesCS2B02G126500/TraesCS7A02G351700/TraesCS2B02G078200/TraesCS1A02G148400/TraesCS7A02G300500/TraesCS7D02G292800/TraesCS7D02G488700/TraesCS2D02G246000/TraesCS2A02G228800/TraesCS5B02G154300/TraesCS1B02G274700/TraesCS2D02G064600/TraesCS2A02G066200/TraesCS2D02G133900/TraesCS1D02G407500/TraesCS4D02G123000/TraesCS4A02G190500/TraesCS7A02G256300/TraesCS2A02G276100/TraesCS5D02G174700/TraesCS4A02G151300/TraesCS2A02G294000/TraesCS5A02G469300/TraesCS5A02G392900/TraesCS4B02G190000/TraesCS5B02G107700/TraesCS3B02G388800/TraesCS7A02G454800/TraesCS3D02G085600/TraesCS7D02G443900/TraesCS2A02G346100/TraesCS7A02G244800/TraesCS2A02G066100/TraesCS5D02G129200/TraesCS1B02G174800/TraesCS1D02G156400/TraesCS3B02G190900/TraesCS6B02G064300/TraesCS5A02G105800/TraesCS4D02G127400/TraesCS3A02G296200/TraesCS7A02G316200/TraesCS3D02G351100/TraesCS7D02G456600/TraesCS3A02G353000/TraesCS4D02G128200/TraesCS4A02G190200/TraesCS2D02G043400/TraesCS2A02G114300/TraesCS2B02G312000/TraesCS3B02G205200/TraesCS5D02G239800/TraesCS6D02G282100/TraesCS1D02G391600/TraesCS7B02G176600/TraesCS2D02G237800/TraesCS2A02G383600/TraesCS5A02G272500/TraesCS6D02G262100/TraesCS7B02G189800/TraesCS5B02G278500/TraesCS2B02G197200/TraesCS3D02G268000/TraesCS3D02G243800/TraesCS2D02G092800/TraesCS2A02G296000/TraesCS5D02G477600/TraesCS4D02G080900/TraesCS4D02G167600	5492/52381	5.5e-236	1.5e-234
M11	GO:0005622	C	intracellular	486/712	TraesCS6B02G099200/TraesCS7D02G243500/TraesCS7A02G392900/TraesCS7B02G444400/TraesCS3A02G530600/TraesCS7D02G296300/TraesCS7B02G355300/TraesCS1D02G227300/TraesCS1A02G025100/TraesCS4B02G280800/TraesCS3A02G303700/TraesCS5A02G082800/TraesCS6B02G111400/TraesCS6D02G024500/TraesCS4B02G008400/TraesCS3D02G352800/TraesCS7D02G280500/TraesCS7A02G386100/TraesCS2B02G377300/TraesCS3A02G355900/TraesCS7D02G313800/TraesCS7B02G451600/TraesCS5B02G397800/TraesCS3A02G228700/TraesCS3B02G385700/TraesCS5D02G425600/TraesCS2B02G342400/TraesCS5D02G480100/TraesCS5D02G326000/TraesCS6B02G410000/TraesCS6D02G132600/TraesCS4A02G189200/TraesCS2D02G459200/TraesCS5B02G468500/TraesCS3A02G366100/TraesCS6D02G209400/TraesCSU02G017300/TraesCS5D02G115300/TraesCS1D02G276700/TraesCS7A02G296800/TraesCS1A02G397500/TraesCS6B02G425000/TraesCS3D02G003800/TraesCS2A02G168300/TraesCS5D02G286400/TraesCS7B02G060000/TraesCS6A02G372200/TraesCS7D02G254200/TraesCS7B02G271400/TraesCS7B02G152900/TraesCS2A02G163700/TraesCS7A02G370900/TraesCSU02G081000/TraesCS2B02G194400/TraesCS7D02G313300/TraesCS7B02G238600/TraesCS4B02G299100/TraesCS5A02G112400/TraesCS5B02G167100/TraesCS1D02G332600/TraesCS6B02G225600/TraesCS2D02G128300/TraesCS1B02G164500/TraesCS1D02G128800/TraesCS2D02G098000/TraesCS1A02G147000/TraesCS6B02G234000/TraesCS7A02G316800/TraesCS4B02G288200/TraesCS3B02G376600/TraesCS3D02G137600/TraesCS2B02G293800/TraesCS3D02G349900/TraesCS3D02G517900/TraesCS5B02G509100/TraesCS1A02G399800/TraesCS5A02G093900/TraesCS2A02G094200/TraesCS6B02G048500/TraesCS5A02G279100/TraesCS1A02G277500/TraesCS1D02G355400/TraesCS6A02G385700/TraesCS2D02G080800/TraesCS1B02G449500/TraesCS5B02G077600/TraesCS5A02G467500/TraesCS1B02G294200/TraesCS6D02G331000/TraesCS7D02G280400/TraesCS5A02G316900/TraesCS5B02G083400/TraesCS1B02G377000/TraesCS5D02G402800/TraesCS5B02G425100/TraesCS3A02G372600/TraesCS6A02G224600/TraesCS7A02G316300/TraesCS7D02G291300/TraesCS7A02G527600/TraesCS1A02G397400/TraesCS5D02G451100/TraesCS2B02G464300/TraesCS3B02G563600/TraesCS6D02G190100/TraesCS3B02G405000/TraesCS4D02G298000/TraesCS2B02G246000/TraesCS3B02G271800/TraesCS5B02G167000/TraesCS7D02G066800/TraesCS6B02G295500/TraesCS1A02G125100/TraesCS1D02G283800/TraesCS6B02G227700/TraesCS2B02G262600/TraesCS2B02G296200/TraesCS3A02G247600/TraesCS4B02G132600/TraesCS7A02G282000/TraesCS3D02G535900/TraesCS2B02G183500/TraesCS2D02G178300/TraesCS4D02G169400/TraesCS7B02G243300/TraesCS5A02G227800/TraesCS7D02G278500/TraesCS2D02G291600/TraesCS4A02G072500/TraesCS7D02G156300/TraesCS2D02G293900/TraesCS2A02G184000/TraesCS7B02G014700/TraesCS1A02G159100/TraesCS2B02G127900/TraesCS5A02G443700/TraesCS2D02G110100/TraesCS2D02G263000/TraesCS4D02G339500/TraesCS7B02G217300/TraesCS2D02G275100/TraesCS2A02G260700/TraesCS3B02G389800/TraesCS5B02G278700/TraesCS1A02G386300/TraesCS5A02G170200/TraesCS2D02G170600/TraesCS1B02G427900/TraesCS5B02G437200/TraesCS4A02G306500/TraesCS3D02G217000/TraesCS4B02G156200/TraesCS6B02G055300/TraesCS5D02G121600/TraesCS4A02G077000/TraesCS2B02G342800/TraesCS7B02G370800/TraesCS4D02G157600/TraesCS4A02G305300/TraesCS5A02G288400/TraesCS4D02G220200/TraesCS2A02G339200/TraesCS1D02G394700/TraesCS4D02G122900/TraesCS5B02G206200/TraesCS7A02G331900/TraesCS7D02G262800/TraesCS2B02G400600/TraesCS2B02G310300/TraesCS5B02G050600/TraesCS3A02G358500/TraesCS4B02G129600/TraesCS2D02G290500/TraesCS7A02G356300/TraesCS4A02G044700/TraesCS4A02G139600/TraesCS1A02G284800/TraesCS7A02G534500/TraesCS4D02G260400/TraesCS7A02G261600/TraesCS7D02G340100/TraesCS5A02G170300/TraesCS4B02G111500/TraesCS7D02G260500/TraesCS4A02G417400/TraesCS3D02G190500/TraesCS3B02G158400/TraesCS7B02G408800/TraesCS7D02G443900/TraesCS1B02G166100/TraesCS2D02G354800/TraesCS2A02G172000/TraesCS3B02G202800/TraesCS7D02G132800/TraesCS4B02G307700/TraesCS3A02G086800/TraesCS4B02G154700/TraesCS5D02G442100/TraesCS6A02G231200/TraesCS7A02G501300/TraesCS4B02G233100/TraesCS6B02G256900/TraesCS5B02G088900/TraesCS5D02G106300/TraesCS5D02G283300/TraesCS7A02G278700/TraesCS6D02G055400/TraesCS7D02G335000/TraesCS4B02G129400/TraesCS4A02G022600/TraesCS2B02G611800/TraesCS1D02G145100/TraesCS2A02G227500/TraesCS1D02G101600/TraesCS2D02G111100/TraesCS4A02G419600/TraesCS3D02G140800/TraesCS1D02G226200/TraesCS1D02G419500/TraesCS5D02G286200/TraesCS4B02G080000/TraesCS7A02G336600/TraesCS2A02G108900/TraesCS5A02G458900/TraesCS1D02G146100/TraesCS4D02G078900/TraesCS3A02G186600/TraesCS4D02G123700/TraesCS5A02G382700/TraesCS6A02G360400/TraesCS5A02G032000/TraesCS3A02G316200/TraesCS3A02G007300/TraesCS2B02G295400/TraesCS4D02G287000/TraesCS7A02G155900/TraesCS6B02G310100/TraesCS5D02G423400/TraesCS7B02G030900/TraesCS2B02G262700/TraesCS7B02G249200/TraesCS3B02G100800/TraesCS7A02G454700/TraesCS3A02G136800/TraesCS4A02G272700/TraesCS5B02G481800/TraesCS4D02G045700/TraesCS7B02G217900/TraesCS2D02G226100/TraesCS5B02G118400/TraesCS5A02G142900/TraesCS5A02G417600/TraesCS1A02G286300/TraesCS5A02G439100/TraesCS5D02G045600/TraesCS7D02G228600/TraesCS4B02G166800/TraesCS1A02G092900/TraesCS1D02G264200/TraesCS3A02G085600/TraesCS7B02G399800/TraesCS2D02G064500/TraesCS2A02G443200/TraesCS3B02G171600/TraesCS2A02G485400/TraesCS1B02G240000/TraesCS5B02G084300/TraesCS2D02G323900/TraesCS2A02G295600/TraesCS3A02G313500/TraesCS7B02G146600/TraesCS6B02G331800/TraesCS5A02G320100/TraesCS5A02G104000/TraesCS3D02G306700/TraesCS4B02G344400/TraesCS2B02G078300/TraesCS6A02G202200/TraesCS5B02G039700/TraesCS5B02G479200/TraesCS7D02G283500/TraesCS5B02G100000/TraesCS5D02G388600/TraesCS1D02G105500/TraesCS5D02G040400/TraesCS3B02G578700/TraesCS5B02G374800/TraesCS7B02G064900/TraesCS4A02G233300/TraesCS4A02G006000/TraesCS2D02G109000/TraesCS5A02G509200/TraesCS7D02G016500/TraesCS6D02G180100/TraesCS7D02G382700/TraesCS3B02G276600/TraesCS6D02G246600/TraesCS4D02G335700/TraesCS2A02G354200/TraesCS2D02G421300/TraesCS4D02G234300/TraesCS6D02G343900/TraesCS5D02G095400/TraesCS7B02G170900/TraesCS6D02G177000/TraesCS1B02G295700/TraesCS5D02G470000/TraesCS7A02G344500/TraesCS7B02G157300/TraesCS2D02G442300/TraesCS5A02G372700/TraesCS1A02G129100/TraesCS1D02G287800/TraesCS2D02G379700/TraesCS5B02G418100/TraesCS2A02G170800/TraesCS5D02G161400/TraesCS7A02G259500/TraesCS5B02G403400/TraesCS5D02G174600/TraesCS4A02G235000/TraesCS6B02G041500/TraesCS5A02G038200/TraesCS3B02G154600/TraesCS6D02G162100/TraesCS4B02G128700/TraesCS3B02G302300/TraesCS5D02G423300/TraesCS1D02G285300/TraesCSU02G122900/TraesCS1B02G286500/TraesCS2B02G109000/TraesCS3D02G496900/TraesCS6D02G356300/TraesCS2A02G083000/TraesCS7D02G521800/TraesCS5A02G220000/TraesCS5A02G415400/TraesCS3B02G216100/TraesCS4B02G228400/TraesCS7B02G273100/TraesCS3B02G237900/TraesCS3D02G347100/TraesCS3D02G506600/TraesCS7B02G201400/TraesCS4B02G219800/TraesCS1D02G125600/TraesCS1A02G112500/TraesCS2D02G277700/TraesCS1A02G169100/TraesCS2A02G110500/TraesCS3D02G209600/TraesCS4B02G082600/TraesCS4A02G167400/TraesCS2A02G245900/TraesCS6A02G289600/TraesCS5B02G226600/TraesCS2D02G175700/TraesCS7B02G034200/TraesCS7A02G469100/TraesCS5B02G418200/TraesCS2A02G066200/TraesCS6D02G326700/TraesCS4D02G229300/TraesCS1D02G010400/TraesCS4B02G260600/TraesCS1A02G330200/TraesCS4D02G006900/TraesCS4A02G114100/TraesCS5B02G118100/TraesCS6D02G033200/TraesCS4D02G109200/TraesCS6A02G204900/TraesCS5D02G431700/TraesCS5A02G434200/TraesCS1D02G405400/TraesCS2B02G196100/TraesCS7D02G366400/TraesCS5D02G280500/TraesCS4D02G191400/TraesCS4D02G337100/TraesCS2B02G375100/TraesCS4A02G423600/TraesCS2D02G235500/TraesCS2B02G281300/TraesCS7D02G061900/TraesCS4B02G171200/TraesCS3A02G267900/TraesCS6A02G268300/TraesCS1A02G288800/TraesCS3A02G172000/TraesCS5A02G276000/TraesCS7D02G306600/TraesCS2D02G164100/TraesCS2B02G443000/TraesCS7A02G331700/TraesCS7B02G217400/TraesCS5B02G448100/TraesCS6B02G319800/TraesCS2A02G278600/TraesCS4B02G339500/TraesCS7B02G198400/TraesCS7D02G257100/TraesCS2A02G551900/TraesCS7D02G313200/TraesCS3B02G155700/TraesCS2A02G109900/TraesCS5A02G513300/TraesCS3D02G365600/TraesCS2B02G129300/TraesCS1B02G409800/TraesCS4A02G409100/TraesCS2B02G126500/TraesCS7A02G351700/TraesCS2B02G078200/TraesCS1A02G148400/TraesCS7A02G300500/TraesCS7D02G292800/TraesCS7D02G488700/TraesCS2D02G246000/TraesCS2A02G228800/TraesCS5B02G154300/TraesCS1B02G274700/TraesCS2D02G064600/TraesCS7B02G209900/TraesCS2D02G133900/TraesCS1D02G407500/TraesCS4D02G123000/TraesCS4A02G190500/TraesCS7A02G256300/TraesCS2A02G276100/TraesCS5D02G174700/TraesCS4A02G151300/TraesCS2A02G294000/TraesCS5A02G469300/TraesCS5A02G392900/TraesCS4B02G190000/TraesCS5B02G107700/TraesCS3B02G388800/TraesCS7A02G454800/TraesCS3D02G085600/TraesCS7B02G159700/TraesCS2A02G346100/TraesCS7A02G244800/TraesCS2A02G066100/TraesCS5D02G129200/TraesCS1B02G174800/TraesCS1D02G156400/TraesCS3B02G190900/TraesCS6B02G064300/TraesCS5A02G105800/TraesCS4D02G127400/TraesCS3A02G296200/TraesCS7A02G316200/TraesCS3D02G351100/TraesCS5B02G287900/TraesCS7D02G456600/TraesCS3A02G353000/TraesCS4D02G128200/TraesCS4A02G190200/TraesCS2D02G043400/TraesCS2A02G114300/TraesCS2B02G312000/TraesCS3B02G205200/TraesCS5D02G239800/TraesCS6D02G282100/TraesCS1D02G391600/TraesCS7B02G176600/TraesCS2D02G237800/TraesCS2A02G383600/TraesCS5A02G272500/TraesCS2D02G177300/TraesCS6D02G262100/TraesCS7B02G189800/TraesCS5B02G278500/TraesCS2B02G197200/TraesCS3D02G268000/TraesCS3D02G243800/TraesCS2D02G092800/TraesCS2B02G189500/TraesCS2A02G296000/TraesCS7A02G309900/TraesCS5A02G156100/TraesCS5D02G477600/TraesCS4D02G080900/TraesCS4D02G167600	7644/52381	6.4e-226	1.6e-224
M11	GO:0044424	C	intracellular part	478/712	TraesCS6B02G099200/TraesCS7D02G243500/TraesCS7A02G392900/TraesCS7B02G444400/TraesCS3A02G530600/TraesCS7D02G296300/TraesCS7B02G355300/TraesCS1D02G227300/TraesCS1A02G025100/TraesCS4B02G280800/TraesCS3A02G303700/TraesCS5A02G082800/TraesCS6B02G111400/TraesCS6D02G024500/TraesCS4B02G008400/TraesCS3D02G352800/TraesCS7D02G280500/TraesCS7A02G386100/TraesCS3A02G355900/TraesCS7D02G313800/TraesCS7B02G451600/TraesCS5B02G397800/TraesCS3A02G228700/TraesCS3B02G385700/TraesCS5D02G425600/TraesCS2B02G342400/TraesCS5D02G480100/TraesCS5D02G326000/TraesCS6B02G410000/TraesCS6D02G132600/TraesCS4A02G189200/TraesCS2D02G459200/TraesCS5B02G468500/TraesCS3A02G366100/TraesCS6D02G209400/TraesCSU02G017300/TraesCS5D02G115300/TraesCS1D02G276700/TraesCS7A02G296800/TraesCS1A02G397500/TraesCS6B02G425000/TraesCS3D02G003800/TraesCS2A02G168300/TraesCS5D02G286400/TraesCS7B02G060000/TraesCS6A02G372200/TraesCS7D02G254200/TraesCS7B02G271400/TraesCS7B02G152900/TraesCS2A02G163700/TraesCS7A02G370900/TraesCSU02G081000/TraesCS2B02G194400/TraesCS7D02G313300/TraesCS7B02G238600/TraesCS4B02G299100/TraesCS5A02G112400/TraesCS5B02G167100/TraesCS1D02G332600/TraesCS6B02G225600/TraesCS3B02G237900/TraesCS1B02G164500/TraesCS1D02G128800/TraesCS2D02G098000/TraesCS1A02G147000/TraesCS6B02G234000/TraesCS7A02G316800/TraesCS4B02G288200/TraesCS3B02G376600/TraesCS3D02G137600/TraesCS2B02G293800/TraesCS3D02G349900/TraesCS3D02G517900/TraesCS5B02G509100/TraesCS1A02G399800/TraesCS5A02G093900/TraesCS2A02G094200/TraesCS6B02G048500/TraesCS5A02G279100/TraesCS1A02G277500/TraesCS1D02G355400/TraesCS6A02G385700/TraesCS2D02G080800/TraesCS1B02G449500/TraesCS5B02G077600/TraesCS5A02G467500/TraesCS1B02G294200/TraesCS6D02G331000/TraesCS5A02G316900/TraesCS5B02G083400/TraesCS1B02G377000/TraesCS5D02G402800/TraesCS5B02G425100/TraesCS3A02G372600/TraesCS6A02G224600/TraesCS7A02G316300/TraesCS7D02G291300/TraesCS7A02G527600/TraesCS1A02G397400/TraesCS5D02G451100/TraesCS2B02G464300/TraesCS3B02G563600/TraesCS6D02G190100/TraesCS3B02G405000/TraesCS4D02G298000/TraesCS2B02G246000/TraesCS3B02G271800/TraesCS5B02G167000/TraesCS7D02G066800/TraesCS6B02G295500/TraesCS1A02G125100/TraesCS1D02G283800/TraesCS6B02G227700/TraesCS2B02G262600/TraesCS2B02G296200/TraesCS3A02G247600/TraesCS4B02G132600/TraesCS7A02G282000/TraesCS3D02G535900/TraesCS2B02G183500/TraesCS2D02G178300/TraesCS4D02G169400/TraesCS7B02G243300/TraesCS5A02G227800/TraesCS7D02G278500/TraesCS2D02G291600/TraesCS4A02G072500/TraesCS7D02G156300/TraesCS2D02G293900/TraesCS2A02G184000/TraesCS7B02G014700/TraesCS1A02G159100/TraesCS2B02G127900/TraesCS5A02G443700/TraesCS2D02G110100/TraesCS2D02G263000/TraesCS4D02G339500/TraesCS7B02G217300/TraesCS2D02G275100/TraesCS2A02G260700/TraesCS3B02G389800/TraesCS5B02G278700/TraesCS1A02G386300/TraesCS5A02G170200/TraesCS2D02G170600/TraesCS1B02G427900/TraesCS5B02G437200/TraesCS4A02G306500/TraesCS3D02G217000/TraesCS4B02G156200/TraesCS6B02G055300/TraesCS5D02G121600/TraesCS4A02G077000/TraesCS2B02G342800/TraesCS7B02G370800/TraesCS4D02G157600/TraesCS4A02G305300/TraesCS5A02G288400/TraesCS4D02G220200/TraesCS2A02G339200/TraesCS1D02G394700/TraesCS4D02G122900/TraesCS5B02G206200/TraesCS7A02G331900/TraesCS7D02G262800/TraesCS2B02G400600/TraesCS2B02G310300/TraesCS5B02G050600/TraesCS3A02G358500/TraesCS4B02G129600/TraesCS2D02G290500/TraesCS7A02G356300/TraesCS4A02G044700/TraesCS4A02G139600/TraesCS1A02G284800/TraesCS7A02G534500/TraesCS4D02G260400/TraesCS7A02G261600/TraesCS7D02G340100/TraesCS5A02G170300/TraesCS4B02G111500/TraesCS7D02G260500/TraesCS4A02G417400/TraesCS3D02G190500/TraesCS3B02G158400/TraesCS7B02G408800/TraesCS7D02G443900/TraesCS1B02G166100/TraesCS2D02G354800/TraesCS2A02G172000/TraesCS3B02G202800/TraesCS7D02G132800/TraesCS4B02G307700/TraesCS3A02G086800/TraesCS4B02G154700/TraesCS5D02G442100/TraesCS6A02G231200/TraesCS7A02G501300/TraesCS4B02G233100/TraesCS6B02G256900/TraesCS5B02G088900/TraesCS5D02G106300/TraesCS5D02G283300/TraesCS7A02G278700/TraesCS6D02G055400/TraesCS7D02G335000/TraesCS4B02G129400/TraesCS4A02G022600/TraesCS2B02G611800/TraesCS1D02G145100/TraesCS2A02G227500/TraesCS1D02G101600/TraesCS2D02G111100/TraesCS4A02G419600/TraesCS3D02G140800/TraesCS1D02G226200/TraesCS1D02G419500/TraesCS5D02G286200/TraesCS4B02G080000/TraesCS2A02G108900/TraesCS5A02G458900/TraesCS1D02G146100/TraesCS4D02G078900/TraesCS3A02G186600/TraesCS4D02G123700/TraesCS5A02G382700/TraesCS6A02G360400/TraesCS5A02G032000/TraesCS3A02G316200/TraesCS3A02G007300/TraesCS4D02G287000/TraesCS7A02G155900/TraesCS6B02G310100/TraesCS5D02G423400/TraesCS7B02G030900/TraesCS2B02G262700/TraesCS7B02G249200/TraesCS3B02G100800/TraesCS7A02G454700/TraesCS3A02G136800/TraesCS4A02G272700/TraesCS5B02G481800/TraesCS4D02G045700/TraesCS7B02G217900/TraesCS2D02G226100/TraesCS5B02G118400/TraesCS5A02G142900/TraesCS5A02G417600/TraesCS1A02G286300/TraesCS5A02G439100/TraesCS5D02G045600/TraesCS7D02G228600/TraesCS4B02G166800/TraesCS1A02G092900/TraesCS1D02G264200/TraesCS3A02G085600/TraesCS7B02G399800/TraesCS2D02G064500/TraesCS2A02G443200/TraesCS3B02G171600/TraesCS2A02G485400/TraesCS1B02G240000/TraesCS5B02G084300/TraesCS2D02G323900/TraesCS2A02G295600/TraesCS3A02G313500/TraesCS7B02G146600/TraesCS6B02G331800/TraesCS5A02G320100/TraesCS5A02G104000/TraesCS3D02G306700/TraesCS4B02G344400/TraesCS2B02G078300/TraesCS6A02G202200/TraesCS5B02G039700/TraesCS5B02G479200/TraesCS1D02G405400/TraesCS5B02G100000/TraesCS5D02G388600/TraesCS1D02G105500/TraesCS5D02G040400/TraesCS3B02G578700/TraesCS5B02G374800/TraesCS7B02G064900/TraesCS4A02G233300/TraesCS4A02G006000/TraesCS2D02G109000/TraesCS5A02G509200/TraesCS7D02G016500/TraesCS6D02G180100/TraesCS7D02G382700/TraesCS3B02G276600/TraesCS6D02G246600/TraesCS4D02G335700/TraesCS2A02G354200/TraesCS2D02G421300/TraesCS4D02G234300/TraesCS6D02G343900/TraesCS5D02G095400/TraesCS7B02G170900/TraesCS6D02G177000/TraesCS1B02G295700/TraesCS5D02G470000/TraesCS7A02G344500/TraesCS7B02G157300/TraesCS2D02G442300/TraesCS5A02G372700/TraesCS1A02G129100/TraesCS1D02G287800/TraesCS2D02G379700/TraesCS5B02G418100/TraesCS2A02G170800/TraesCS5D02G161400/TraesCS7A02G259500/TraesCS5B02G403400/TraesCS5D02G174600/TraesCS4A02G235000/TraesCS6B02G041500/TraesCS5A02G038200/TraesCS3B02G154600/TraesCS6D02G162100/TraesCS4B02G128700/TraesCS3B02G302300/TraesCS5D02G423300/TraesCS1D02G285300/TraesCSU02G122900/TraesCS1B02G286500/TraesCS2B02G109000/TraesCS3D02G496900/TraesCS6D02G356300/TraesCS2A02G083000/TraesCS7D02G521800/TraesCS5A02G220000/TraesCS5A02G415400/TraesCS3B02G216100/TraesCS4B02G228400/TraesCS7B02G273100/TraesCS2D02G128300/TraesCS3D02G347100/TraesCS3D02G506600/TraesCS7B02G201400/TraesCS4B02G219800/TraesCS1D02G125600/TraesCS1A02G112500/TraesCS2D02G277700/TraesCS1A02G169100/TraesCS2A02G110500/TraesCS3D02G209600/TraesCS4B02G082600/TraesCS4A02G167400/TraesCS2A02G245900/TraesCS6A02G289600/TraesCS5B02G226600/TraesCS2D02G175700/TraesCS7B02G034200/TraesCS7A02G469100/TraesCS5B02G418200/TraesCS2A02G066200/TraesCS6D02G326700/TraesCS4D02G229300/TraesCS1D02G010400/TraesCS4B02G260600/TraesCS1A02G330200/TraesCS4D02G006900/TraesCS4A02G114100/TraesCS5B02G118100/TraesCS6D02G033200/TraesCS4D02G109200/TraesCS6A02G204900/TraesCS5D02G431700/TraesCS5A02G434200/TraesCS2B02G196100/TraesCS7D02G366400/TraesCS5D02G280500/TraesCS4D02G191400/TraesCS4D02G337100/TraesCS2B02G375100/TraesCS4A02G423600/TraesCS2D02G235500/TraesCS2B02G281300/TraesCS7D02G061900/TraesCS4B02G171200/TraesCS3A02G267900/TraesCS6A02G268300/TraesCS1A02G288800/TraesCS3A02G172000/TraesCS5A02G276000/TraesCS2B02G129300/TraesCS2D02G164100/TraesCS2B02G443000/TraesCS7A02G331700/TraesCS7B02G217400/TraesCS5B02G448100/TraesCS6B02G319800/TraesCS2A02G278600/TraesCS4B02G339500/TraesCS7B02G198400/TraesCS7D02G257100/TraesCS2A02G551900/TraesCS7D02G313200/TraesCS3B02G155700/TraesCS2A02G109900/TraesCS5A02G513300/TraesCS3D02G365600/TraesCS1B02G409800/TraesCS4A02G409100/TraesCS2B02G126500/TraesCS7A02G351700/TraesCS2B02G078200/TraesCS1A02G148400/TraesCS7A02G300500/TraesCS7D02G292800/TraesCS7D02G488700/TraesCS2D02G246000/TraesCS2A02G228800/TraesCS5B02G154300/TraesCS1B02G274700/TraesCS2D02G064600/TraesCS2D02G133900/TraesCS1D02G407500/TraesCS4D02G123000/TraesCS4A02G190500/TraesCS7A02G256300/TraesCS2A02G276100/TraesCS5D02G174700/TraesCS4A02G151300/TraesCS2A02G294000/TraesCS5A02G469300/TraesCS5A02G392900/TraesCS4B02G190000/TraesCS5B02G107700/TraesCS3B02G388800/TraesCS7A02G454800/TraesCS3D02G085600/TraesCS7B02G159700/TraesCS2A02G346100/TraesCS7A02G244800/TraesCS2A02G066100/TraesCS5D02G129200/TraesCS1B02G174800/TraesCS1D02G156400/TraesCS3B02G190900/TraesCS6B02G064300/TraesCS5A02G105800/TraesCS4D02G127400/TraesCS3A02G296200/TraesCS7A02G316200/TraesCS3D02G351100/TraesCS5B02G287900/TraesCS7D02G456600/TraesCS3A02G353000/TraesCS4D02G128200/TraesCS4A02G190200/TraesCS2D02G043400/TraesCS2A02G114300/TraesCS2B02G312000/TraesCS3B02G205200/TraesCS5D02G239800/TraesCS6D02G282100/TraesCS1D02G391600/TraesCS7B02G176600/TraesCS2D02G237800/TraesCS2A02G383600/TraesCS5A02G272500/TraesCS2D02G177300/TraesCS6D02G262100/TraesCS7B02G189800/TraesCS5B02G278500/TraesCS2B02G197200/TraesCS3D02G268000/TraesCS3D02G243800/TraesCS2D02G092800/TraesCS2B02G189500/TraesCS2A02G296000/TraesCS5A02G156100/TraesCS5D02G477600/TraesCS4D02G080900/TraesCS4D02G167600	7393/52381	1.5e-223	3.2e-222
M11	GO:0032991	C	macromolecular complex	409/712	TraesCS6B02G099200/TraesCS7D02G243500/TraesCS7B02G444400/TraesCS3A02G530600/TraesCS7D02G296300/TraesCS7B02G355300/TraesCS1D02G227300/TraesCS1A02G025100/TraesCS4B02G280800/TraesCS3A02G303700/TraesCS5A02G082800/TraesCS4B02G008400/TraesCS3D02G352800/TraesCS3A02G355900/TraesCS7D02G313800/TraesCS5B02G397800/TraesCS3A02G228700/TraesCS3B02G385700/TraesCS5D02G425600/TraesCS5D02G480100/TraesCS5D02G326000/TraesCS6B02G410000/TraesCS6D02G132600/TraesCS4A02G189200/TraesCS2D02G459200/TraesCS5B02G468500/TraesCS3A02G366100/TraesCS6D02G209400/TraesCS5D02G115300/TraesCS1D02G276700/TraesCS7A02G296800/TraesCS1A02G397500/TraesCS6B02G425000/TraesCS3D02G003800/TraesCS2A02G168300/TraesCS5D02G286400/TraesCS7B02G060000/TraesCS6A02G372200/TraesCS7D02G254200/TraesCS7B02G271400/TraesCS7B02G152900/TraesCS2A02G163700/TraesCS7A02G370900/TraesCSU02G081000/TraesCS2B02G194400/TraesCS7D02G313300/TraesCS7B02G238600/TraesCS4B02G299100/TraesCS5A02G112400/TraesCS5B02G167100/TraesCS6B02G225600/TraesCS3B02G237900/TraesCS1B02G164500/TraesCS1D02G128800/TraesCS1A02G147000/TraesCS6B02G234000/TraesCS7A02G316800/TraesCS4B02G288200/TraesCS3B02G376600/TraesCS3D02G137600/TraesCS2B02G293800/TraesCS3D02G349900/TraesCS3D02G517900/TraesCS1A02G399800/TraesCS2A02G094200/TraesCS6B02G048500/TraesCS5A02G279100/TraesCS1A02G277500/TraesCS1D02G355400/TraesCS6A02G385700/TraesCS1B02G449500/TraesCS5B02G077600/TraesCS1B02G294200/TraesCS6D02G331000/TraesCS5A02G316900/TraesCS5D02G402800/TraesCS5B02G425100/TraesCS3A02G372600/TraesCS6A02G224600/TraesCS7A02G316300/TraesCS7D02G291300/TraesCS7A02G527600/TraesCS1A02G397400/TraesCS5D02G451100/TraesCS2B02G464300/TraesCS3B02G563600/TraesCS6D02G190100/TraesCS3B02G405000/TraesCS4D02G298000/TraesCS2B02G246000/TraesCS5B02G167000/TraesCS7D02G066800/TraesCS6B02G295500/TraesCS1A02G125100/TraesCS1D02G283800/TraesCS2B02G262600/TraesCS2B02G296200/TraesCS3A02G247600/TraesCS4B02G132600/TraesCS1D02G010400/TraesCS3D02G535900/TraesCS2B02G183500/TraesCS2D02G178300/TraesCS4D02G169400/TraesCS7B02G243300/TraesCS5A02G227800/TraesCS7D02G278500/TraesCS2D02G291600/TraesCS4A02G072500/TraesCS7D02G156300/TraesCS2D02G293900/TraesCS2A02G184000/TraesCS7B02G014700/TraesCS1A02G159100/TraesCS2B02G127900/TraesCS5A02G443700/TraesCS2D02G110100/TraesCS2D02G263000/TraesCS4D02G339500/TraesCS7B02G217300/TraesCS2D02G275100/TraesCS2A02G260700/TraesCS3B02G389800/TraesCS5B02G278700/TraesCS1A02G386300/TraesCS5A02G170200/TraesCS2D02G170600/TraesCS1B02G427900/TraesCS5B02G437200/TraesCS4A02G306500/TraesCS3D02G217000/TraesCS4B02G156200/TraesCS6B02G055300/TraesCS5D02G121600/TraesCS4A02G077000/TraesCS2B02G342800/TraesCS2A02G066200/TraesCS4D02G157600/TraesCS4A02G305300/TraesCS5A02G288400/TraesCS2A02G339200/TraesCS1D02G394700/TraesCS4D02G122900/TraesCS5B02G206200/TraesCS7A02G331900/TraesCS7D02G262800/TraesCS2B02G400600/TraesCS2B02G310300/TraesCS5B02G050600/TraesCS3A02G358500/TraesCS4B02G129600/TraesCS7A02G356300/TraesCS4A02G044700/TraesCS4A02G139600/TraesCS1A02G284800/TraesCS4D02G260400/TraesCS7A02G261600/TraesCS7D02G340100/TraesCS5A02G170300/TraesCS4B02G111500/TraesCS7D02G260500/TraesCS4A02G417400/TraesCS3D02G190500/TraesCS3B02G158400/TraesCS7B02G408800/TraesCS7D02G443900/TraesCS1B02G166100/TraesCS2D02G354800/TraesCS2A02G172000/TraesCS4B02G166800/TraesCS7D02G132800/TraesCS4B02G154700/TraesCS5D02G442100/TraesCS6A02G231200/TraesCS7A02G501300/TraesCS4B02G233100/TraesCS6B02G256900/TraesCS5B02G088900/TraesCS5D02G283300/TraesCS7A02G278700/TraesCS6D02G055400/TraesCS7D02G335000/TraesCS4B02G129400/TraesCS4A02G022600/TraesCS2B02G611800/TraesCS1D02G145100/TraesCS2A02G227500/TraesCS1D02G101600/TraesCS2D02G111100/TraesCS3D02G140800/TraesCS1D02G226200/TraesCS5D02G286200/TraesCS4B02G080000/TraesCS2A02G108900/TraesCS4B02G339500/TraesCS1D02G146100/TraesCS4D02G078900/TraesCS3A02G186600/TraesCS4D02G123700/TraesCS5A02G382700/TraesCS6A02G360400/TraesCS5A02G032000/TraesCS3A02G316200/TraesCS3A02G007300/TraesCS4D02G287000/TraesCS7A02G155900/TraesCS6B02G310100/TraesCS2B02G262700/TraesCS3B02G100800/TraesCS7A02G454700/TraesCS3A02G136800/TraesCS5B02G481800/TraesCS4D02G045700/TraesCS7B02G217900/TraesCS2D02G226100/TraesCS5B02G118400/TraesCS5A02G142900/TraesCS5A02G417600/TraesCS1A02G286300/TraesCS5A02G439100/TraesCS5D02G045600/TraesCS1A02G092900/TraesCS1D02G264200/TraesCS3A02G085600/TraesCS7B02G399800/TraesCS2D02G064500/TraesCS2A02G443200/TraesCS3B02G171600/TraesCS2A02G485400/TraesCS1B02G240000/TraesCS2D02G323900/TraesCS2A02G295600/TraesCS3A02G313500/TraesCS7B02G146600/TraesCS6B02G331800/TraesCS5A02G320100/TraesCS5A02G104000/TraesCS4B02G344400/TraesCS2B02G078300/TraesCS5B02G039700/TraesCS1D02G405400/TraesCS5D02G388600/TraesCS1D02G105500/TraesCS5D02G040400/TraesCS3B02G578700/TraesCS5B02G374800/TraesCS4A02G233300/TraesCS4A02G006000/TraesCS2D02G109000/TraesCS5A02G509200/TraesCS7D02G016500/TraesCS6D02G180100/TraesCS6D02G246600/TraesCS4D02G335700/TraesCS2A02G354200/TraesCS2D02G421300/TraesCS4D02G234300/TraesCS6D02G343900/TraesCS5D02G095400/TraesCS7B02G170900/TraesCS6D02G177000/TraesCS1B02G295700/TraesCS5D02G470000/TraesCS7A02G344500/TraesCS7B02G157300/TraesCS2D02G442300/TraesCS5A02G372700/TraesCS1A02G129100/TraesCS1D02G287800/TraesCS2D02G379700/TraesCS2A02G170800/TraesCS5D02G161400/TraesCS7A02G259500/TraesCS5D02G174600/TraesCS4A02G235000/TraesCS6B02G041500/TraesCS5A02G038200/TraesCS3B02G154600/TraesCS6D02G162100/TraesCS4B02G128700/TraesCS3B02G302300/TraesCS1D02G285300/TraesCSU02G122900/TraesCS1B02G286500/TraesCS2B02G109000/TraesCS3D02G496900/TraesCS6D02G356300/TraesCS5A02G220000/TraesCS3B02G216100/TraesCS4B02G228400/TraesCS2D02G128300/TraesCS3D02G347100/TraesCS3D02G506600/TraesCS7B02G201400/TraesCS1D02G125600/TraesCS1A02G112500/TraesCS2D02G277700/TraesCS1A02G169100/TraesCS2A02G110500/TraesCS4B02G082600/TraesCS4A02G167400/TraesCS2A02G245900/TraesCS5B02G226600/TraesCS2D02G175700/TraesCS7B02G034200/TraesCS7A02G469100/TraesCS7B02G370800/TraesCS6D02G326700/TraesCS4D02G229300/TraesCS4B02G260600/TraesCS6D02G033200/TraesCS4D02G006900/TraesCS4A02G114100/TraesCS4D02G109200/TraesCS6A02G204900/TraesCS5D02G431700/TraesCS5A02G434200/TraesCS2B02G196100/TraesCS7D02G366400/TraesCS4D02G191400/TraesCS2B02G375100/TraesCS4A02G423600/TraesCS2D02G235500/TraesCS2B02G281300/TraesCS7D02G061900/TraesCS3A02G267900/TraesCS6A02G268300/TraesCS1A02G288800/TraesCS5A02G276000/TraesCS2B02G129300/TraesCS2D02G164100/TraesCS2B02G443000/TraesCS7A02G331700/TraesCS7B02G217400/TraesCS5B02G448100/TraesCS2A02G278600/TraesCS5A02G458900/TraesCS7B02G198400/TraesCS7D02G257100/TraesCS7D02G313200/TraesCS2A02G109900/TraesCS5A02G513300/TraesCS3D02G365600/TraesCS1B02G409800/TraesCS2B02G126500/TraesCS2B02G078200/TraesCS1A02G148400/TraesCS7A02G300500/TraesCS7D02G292800/TraesCS7D02G488700/TraesCS2D02G246000/TraesCS2A02G228800/TraesCS5B02G154300/TraesCS1B02G274700/TraesCS2D02G064600/TraesCS2D02G133900/TraesCS1D02G407500/TraesCS4D02G123000/TraesCS4A02G190500/TraesCS7A02G256300/TraesCS2A02G276100/TraesCS5D02G174700/TraesCS2A02G294000/TraesCS5A02G469300/TraesCS5A02G392900/TraesCS4B02G190000/TraesCS5B02G107700/TraesCS3B02G388800/TraesCS7A02G454800/TraesCS3D02G085600/TraesCS7B02G159700/TraesCS7A02G244800/TraesCS2A02G066100/TraesCS5D02G129200/TraesCS1B02G174800/TraesCS1D02G156400/TraesCS3B02G190900/TraesCS6B02G064300/TraesCS5A02G105800/TraesCS4D02G127400/TraesCS3B02G271800/TraesCS7A02G316200/TraesCS3D02G351100/TraesCS5B02G287900/TraesCS7D02G456600/TraesCS4A02G190200/TraesCS3D02G209600/TraesCS2B02G312000/TraesCS3B02G205200/TraesCS5D02G239800/TraesCS6D02G282100/TraesCS1D02G391600/TraesCS7B02G176600/TraesCS2D02G237800/TraesCS2A02G383600/TraesCS2D02G177300/TraesCS6D02G262100/TraesCS7B02G189800/TraesCS5B02G278500/TraesCS2B02G197200/TraesCS3D02G268000/TraesCS3D02G243800/TraesCS2D02G092800/TraesCS2B02G189500/TraesCS2A02G296000/TraesCS5A02G156100/TraesCS3A02G353000/TraesCS4D02G080900/TraesCS4D02G167600	5164/52381	2.6e-211	5.3e-210
M11	GO:0044464	C	cell part	495/712	TraesCS6B02G099200/TraesCS7D02G243500/TraesCS7A02G392900/TraesCS7B02G444400/TraesCS3A02G530600/TraesCS7D02G296300/TraesCS7B02G355300/TraesCS1D02G227300/TraesCS1A02G025100/TraesCS4B02G280800/TraesCS3A02G303700/TraesCS5A02G082800/TraesCS6B02G111400/TraesCS6D02G024500/TraesCS4B02G008400/TraesCS3D02G352800/TraesCS7D02G280500/TraesCS7A02G386100/TraesCS2B02G377300/TraesCS3A02G355900/TraesCS7D02G313800/TraesCS7B02G451600/TraesCS5B02G397800/TraesCS3A02G228700/TraesCS3B02G385700/TraesCS5D02G425600/TraesCS2B02G342400/TraesCS5D02G480100/TraesCS5D02G326000/TraesCS6B02G410000/TraesCS6D02G132600/TraesCS4A02G189200/TraesCS2D02G459200/TraesCS5B02G468500/TraesCS3A02G366100/TraesCS6D02G209400/TraesCSU02G017300/TraesCS5D02G115300/TraesCS5D02G527100/TraesCS1D02G276700/TraesCS7A02G296800/TraesCS1A02G397500/TraesCS6B02G425000/TraesCS3D02G003800/TraesCS2A02G168300/TraesCS5D02G286400/TraesCS7B02G060000/TraesCS6A02G372200/TraesCS7D02G254200/TraesCS7B02G271400/TraesCS7B02G152900/TraesCS2A02G163700/TraesCS7A02G370900/TraesCSU02G081000/TraesCS2B02G194400/TraesCS7D02G313300/TraesCS7B02G238600/TraesCS4B02G299100/TraesCS5A02G112400/TraesCS5B02G167100/TraesCS1D02G332600/TraesCS6B02G225600/TraesCS2D02G128300/TraesCS1B02G164500/TraesCS1D02G128800/TraesCS2D02G098000/TraesCS1A02G147000/TraesCS6B02G234000/TraesCS7A02G316800/TraesCS4B02G288200/TraesCS3B02G376600/TraesCS3D02G137600/TraesCS2B02G293800/TraesCS3D02G349900/TraesCS3D02G517900/TraesCS5B02G509100/TraesCS1A02G399800/TraesCS5A02G093900/TraesCS2A02G094200/TraesCS6B02G048500/TraesCS5A02G279100/TraesCS2A02G383600/TraesCS1D02G355400/TraesCS6A02G385700/TraesCS2D02G080800/TraesCS1B02G449500/TraesCS5B02G077600/TraesCS5A02G467500/TraesCS1B02G294200/TraesCS6D02G331000/TraesCS7D02G280400/TraesCS5A02G316900/TraesCS5B02G083400/TraesCS1B02G377000/TraesCS5D02G402800/TraesCS5B02G425100/TraesCS3A02G372600/TraesCS6A02G224600/TraesCS7A02G316300/TraesCS7D02G291300/TraesCS7A02G527600/TraesCS1A02G397400/TraesCS5D02G451100/TraesCS2B02G464300/TraesCS3B02G563600/TraesCS6D02G190100/TraesCS3B02G405000/TraesCS4D02G298000/TraesCS2B02G246000/TraesCS3B02G271800/TraesCS5B02G167000/TraesCS7D02G066800/TraesCS6B02G295500/TraesCS1A02G125100/TraesCS1D02G283800/TraesCS6B02G227700/TraesCS2B02G262600/TraesCS2B02G296200/TraesCS3A02G247600/TraesCS4B02G132600/TraesCS7A02G282000/TraesCS3D02G535900/TraesCS2B02G183500/TraesCS2D02G178300/TraesCS4D02G169400/TraesCS7B02G243300/TraesCS5A02G227800/TraesCS7D02G278500/TraesCS2D02G291600/TraesCS4A02G072500/TraesCS7D02G156300/TraesCS2D02G293900/TraesCS2A02G184000/TraesCS7B02G014700/TraesCS1A02G159100/TraesCS2B02G127900/TraesCS5A02G443700/TraesCS2D02G110100/TraesCS2D02G263000/TraesCS4D02G339500/TraesCS7B02G217300/TraesCS2D02G275100/TraesCS2A02G260700/TraesCS3B02G389800/TraesCS5B02G278700/TraesCS1A02G386300/TraesCS5A02G170200/TraesCS2D02G170600/TraesCS1B02G427900/TraesCS5B02G437200/TraesCS4A02G306500/TraesCS3D02G217000/TraesCS4B02G156200/TraesCS6B02G055300/TraesCS5D02G121600/TraesCS4A02G077000/TraesCS2B02G342800/TraesCS7B02G370800/TraesCS4D02G157600/TraesCS4A02G305300/TraesCS5A02G288400/TraesCS4D02G220200/TraesCS2A02G339200/TraesCS1D02G394700/TraesCS4D02G122900/TraesCS5B02G206200/TraesCS7A02G331900/TraesCS7D02G262800/TraesCS2B02G400600/TraesCS2B02G310300/TraesCS5B02G050600/TraesCS3A02G358500/TraesCS4B02G129600/TraesCS2D02G290500/TraesCS7A02G356300/TraesCS4A02G044700/TraesCS4A02G139600/TraesCS1A02G284800/TraesCS7A02G534500/TraesCS4D02G260400/TraesCS7A02G261600/TraesCS7D02G340100/TraesCS5A02G170300/TraesCS4B02G111500/TraesCS7D02G260500/TraesCS4A02G417400/TraesCS3D02G190500/TraesCS3B02G158400/TraesCS7B02G408800/TraesCS7D02G443900/TraesCS1B02G166100/TraesCS2D02G354800/TraesCS2A02G172000/TraesCS3B02G202800/TraesCS7D02G132800/TraesCS4B02G307700/TraesCS3A02G086800/TraesCS4B02G154700/TraesCS5D02G442100/TraesCS6A02G231200/TraesCS7A02G501300/TraesCS4B02G233100/TraesCS6B02G256900/TraesCS5B02G088900/TraesCS5D02G106300/TraesCS5D02G283300/TraesCS7A02G278700/TraesCS6D02G055400/TraesCS7D02G335000/TraesCS4B02G129400/TraesCS4A02G022600/TraesCS2B02G611800/TraesCS1D02G145100/TraesCS5D02G182500/TraesCS2A02G227500/TraesCS1D02G101600/TraesCS2D02G111100/TraesCS4A02G419600/TraesCS3D02G140800/TraesCS1D02G226200/TraesCS1D02G419500/TraesCS5D02G286200/TraesCS4B02G080000/TraesCS7A02G336600/TraesCS5A02G178100/TraesCS5A02G458900/TraesCS1D02G146100/TraesCS4D02G078900/TraesCS3A02G186600/TraesCS4D02G123700/TraesCS5A02G382700/TraesCS6A02G360400/TraesCS5A02G032000/TraesCS3A02G316200/TraesCS3A02G007300/TraesCS2B02G295400/TraesCS4D02G287000/TraesCS7A02G155900/TraesCS6B02G310100/TraesCS5D02G423400/TraesCS7B02G030900/TraesCS2B02G262700/TraesCS7B02G249200/TraesCS3B02G100800/TraesCS7A02G454700/TraesCS3A02G136800/TraesCS4A02G272700/TraesCS5B02G481800/TraesCS4D02G045700/TraesCS7B02G217900/TraesCS2D02G226100/TraesCS5B02G118400/TraesCS5A02G142900/TraesCS5A02G417600/TraesCS1A02G286300/TraesCS5A02G439100/TraesCS5D02G045600/TraesCS7D02G228600/TraesCS4B02G166800/TraesCS1A02G092900/TraesCS1D02G264200/TraesCS3A02G085600/TraesCS7B02G399800/TraesCS2D02G064500/TraesCS2A02G443200/TraesCS3B02G171600/TraesCS2A02G485400/TraesCS1B02G240000/TraesCS5B02G084300/TraesCS2D02G323900/TraesCS2A02G295600/TraesCS3A02G313500/TraesCS7B02G146600/TraesCS6B02G331800/TraesCS5A02G320100/TraesCS5A02G104000/TraesCS3D02G306700/TraesCS4B02G344400/TraesCS2B02G078300/TraesCS6A02G202200/TraesCS5B02G039700/TraesCS5B02G479200/TraesCS7D02G283500/TraesCS5B02G100000/TraesCS5D02G388600/TraesCS1D02G105500/TraesCS5D02G040400/TraesCS3B02G578700/TraesCS5B02G374800/TraesCS7B02G064900/TraesCS4A02G233300/TraesCS4A02G006000/TraesCS2D02G109000/TraesCS5A02G509200/TraesCS7D02G016500/TraesCS6D02G180100/TraesCS7D02G382700/TraesCS3B02G276600/TraesCS6D02G246600/TraesCS4D02G335700/TraesCS2A02G354200/TraesCS2D02G421300/TraesCS4D02G234300/TraesCS6D02G343900/TraesCS5D02G095400/TraesCS7B02G170900/TraesCS6D02G177000/TraesCS1B02G295700/TraesCS6A02G330200/TraesCS5D02G470000/TraesCS7A02G344500/TraesCS7B02G157300/TraesCS2D02G442300/TraesCS5A02G372700/TraesCS1A02G129100/TraesCS1D02G287800/TraesCS2D02G379700/TraesCS5B02G418100/TraesCS2A02G170800/TraesCS5D02G161400/TraesCS7A02G259500/TraesCS5B02G403400/TraesCS5D02G174600/TraesCS4A02G235000/TraesCS6B02G041500/TraesCS5A02G038200/TraesCS3B02G154600/TraesCS6D02G162100/TraesCS4B02G128700/TraesCS3B02G302300/TraesCS5D02G423300/TraesCS1D02G285300/TraesCSU02G122900/TraesCS1B02G286500/TraesCS2B02G109000/TraesCS3D02G496900/TraesCS6D02G356300/TraesCS2A02G083000/TraesCS7D02G521800/TraesCS5A02G220000/TraesCS1A02G277500/TraesCS5A02G415400/TraesCS3B02G216100/TraesCS4B02G228400/TraesCS7B02G273100/TraesCS3B02G237900/TraesCS3D02G347100/TraesCS3D02G506600/TraesCS7B02G201400/TraesCS4B02G219800/TraesCS1D02G125600/TraesCS1A02G112500/TraesCS2D02G277700/TraesCS1A02G169100/TraesCS2A02G110500/TraesCS3D02G209600/TraesCS4B02G082600/TraesCS4A02G167400/TraesCS2A02G245900/TraesCS6A02G289600/TraesCS5B02G226600/TraesCS2D02G175700/TraesCS7B02G034200/TraesCS7A02G469100/TraesCS5B02G418200/TraesCS2A02G066200/TraesCS6D02G326700/TraesCS4D02G229300/TraesCS1D02G010400/TraesCS7B02G408200/TraesCS4B02G260600/TraesCS1A02G330200/TraesCS4D02G006900/TraesCS4A02G114100/TraesCS5B02G118100/TraesCS6D02G033200/TraesCS4D02G109200/TraesCS6A02G204900/TraesCS5D02G431700/TraesCS5A02G434200/TraesCS1D02G405400/TraesCS2B02G196100/TraesCS7D02G366400/TraesCS5D02G280500/TraesCS4D02G191400/TraesCS4D02G337100/TraesCS2B02G375100/TraesCS4A02G423600/TraesCS2D02G235500/TraesCS2B02G281300/TraesCS7D02G061900/TraesCS4B02G171200/TraesCS3A02G267900/TraesCS6A02G268300/TraesCS1A02G288800/TraesCS5A02G376900/TraesCS3A02G172000/TraesCS5A02G276000/TraesCS7D02G306600/TraesCS6D02G024900/TraesCS2D02G164100/TraesCS2B02G443000/TraesCS7A02G331700/TraesCS7B02G217400/TraesCS5B02G448100/TraesCS6B02G319800/TraesCS2A02G278600/TraesCS4B02G339500/TraesCS7B02G198400/TraesCS7D02G257100/TraesCS2A02G551900/TraesCS7D02G313200/TraesCS3B02G155700/TraesCS2A02G109900/TraesCS5A02G513300/TraesCS3D02G365600/TraesCS2B02G129300/TraesCS1B02G409800/TraesCS4A02G409100/TraesCS2B02G126500/TraesCS7A02G351700/TraesCS2B02G078200/TraesCS1A02G148400/TraesCS7A02G300500/TraesCS7D02G292800/TraesCS7D02G488700/TraesCS2D02G246000/TraesCS2A02G108900/TraesCS2A02G228800/TraesCS5B02G154300/TraesCS1B02G274700/TraesCS2D02G064600/TraesCS7B02G209900/TraesCS2D02G133900/TraesCS1D02G407500/TraesCS4D02G123000/TraesCS4A02G190500/TraesCS7A02G256300/TraesCS2A02G276100/TraesCS2B02G376400/TraesCS5D02G174700/TraesCS4A02G151300/TraesCS2A02G294000/TraesCS5A02G469300/TraesCS5A02G392900/TraesCS4B02G190000/TraesCS5B02G107700/TraesCS3B02G388800/TraesCS7A02G454800/TraesCS3D02G085600/TraesCS7B02G159700/TraesCS2A02G346100/TraesCS7A02G244800/TraesCS2A02G066100/TraesCS5D02G129200/TraesCS1B02G174800/TraesCS1D02G156400/TraesCS3B02G190900/TraesCS6B02G064300/TraesCS5A02G105800/TraesCS4D02G127400/TraesCS3A02G296200/TraesCS7A02G316200/TraesCS3D02G351100/TraesCS5B02G287900/TraesCS7D02G456600/TraesCS3A02G353000/TraesCS4D02G128200/TraesCS4A02G190200/TraesCS2D02G043400/TraesCS2A02G114300/TraesCS2B02G312000/TraesCS3B02G205200/TraesCS5D02G239800/TraesCS6D02G282100/TraesCS1D02G391600/TraesCS7B02G176600/TraesCS2D02G237800/TraesCS5A02G272500/TraesCS2D02G177300/TraesCS6D02G262100/TraesCS7B02G189800/TraesCS5B02G278500/TraesCS2B02G197200/TraesCS3D02G268000/TraesCS3D02G243800/TraesCS2D02G092800/TraesCS2B02G189500/TraesCS2A02G296000/TraesCS7A02G309900/TraesCS5A02G156100/TraesCS5D02G477600/TraesCS4D02G080900/TraesCS2A02G443700/TraesCS4D02G167600	13941/52381	8.6e-124	1.5e-122
M11	GO:0005623	C	cell	495/712	TraesCS6B02G099200/TraesCS7D02G243500/TraesCS7A02G392900/TraesCS7B02G444400/TraesCS3A02G530600/TraesCS7D02G296300/TraesCS7B02G355300/TraesCS1D02G227300/TraesCS1A02G025100/TraesCS4B02G280800/TraesCS3A02G303700/TraesCS5A02G082800/TraesCS6B02G111400/TraesCS6D02G024500/TraesCS4B02G008400/TraesCS3D02G352800/TraesCS7D02G280500/TraesCS7A02G386100/TraesCS2B02G377300/TraesCS3A02G355900/TraesCS7D02G313800/TraesCS7B02G451600/TraesCS5B02G397800/TraesCS3A02G228700/TraesCS3B02G385700/TraesCS5D02G425600/TraesCS2B02G342400/TraesCS5D02G480100/TraesCS5D02G326000/TraesCS6B02G410000/TraesCS6D02G132600/TraesCS4A02G189200/TraesCS2D02G459200/TraesCS5B02G468500/TraesCS3A02G366100/TraesCS6D02G209400/TraesCSU02G017300/TraesCS5D02G115300/TraesCS5D02G527100/TraesCS1D02G276700/TraesCS7A02G296800/TraesCS1A02G397500/TraesCS6B02G425000/TraesCS3D02G003800/TraesCS2A02G168300/TraesCS5D02G286400/TraesCS7B02G060000/TraesCS6A02G372200/TraesCS7D02G254200/TraesCS7B02G271400/TraesCS7B02G152900/TraesCS2A02G163700/TraesCS7A02G370900/TraesCSU02G081000/TraesCS2B02G194400/TraesCS7D02G313300/TraesCS7B02G238600/TraesCS4B02G299100/TraesCS5A02G112400/TraesCS5B02G167100/TraesCS1D02G332600/TraesCS6B02G225600/TraesCS2D02G128300/TraesCS1B02G164500/TraesCS1D02G128800/TraesCS2D02G098000/TraesCS1A02G147000/TraesCS6B02G234000/TraesCS7A02G316800/TraesCS4B02G288200/TraesCS3B02G376600/TraesCS3D02G137600/TraesCS2B02G293800/TraesCS3D02G349900/TraesCS3D02G517900/TraesCS5B02G509100/TraesCS1A02G399800/TraesCS5A02G093900/TraesCS2A02G094200/TraesCS6B02G048500/TraesCS5A02G279100/TraesCS2A02G383600/TraesCS1D02G355400/TraesCS6A02G385700/TraesCS2D02G080800/TraesCS1B02G449500/TraesCS5B02G077600/TraesCS5A02G467500/TraesCS1B02G294200/TraesCS6D02G331000/TraesCS7D02G280400/TraesCS5A02G316900/TraesCS5B02G083400/TraesCS1B02G377000/TraesCS5D02G402800/TraesCS5B02G425100/TraesCS3A02G372600/TraesCS6A02G224600/TraesCS7A02G316300/TraesCS7D02G291300/TraesCS7A02G527600/TraesCS1A02G397400/TraesCS5D02G451100/TraesCS2B02G464300/TraesCS3B02G563600/TraesCS6D02G190100/TraesCS3B02G405000/TraesCS4D02G298000/TraesCS2B02G246000/TraesCS3B02G271800/TraesCS5B02G167000/TraesCS7D02G066800/TraesCS6B02G295500/TraesCS1A02G125100/TraesCS1D02G283800/TraesCS6B02G227700/TraesCS2B02G262600/TraesCS2B02G296200/TraesCS3A02G247600/TraesCS4B02G132600/TraesCS7A02G282000/TraesCS3D02G535900/TraesCS2B02G183500/TraesCS2D02G178300/TraesCS4D02G169400/TraesCS7B02G243300/TraesCS5A02G227800/TraesCS7D02G278500/TraesCS2D02G291600/TraesCS4A02G072500/TraesCS7D02G156300/TraesCS2D02G293900/TraesCS2A02G184000/TraesCS7B02G014700/TraesCS1A02G159100/TraesCS2B02G127900/TraesCS5A02G443700/TraesCS2D02G110100/TraesCS2D02G263000/TraesCS4D02G339500/TraesCS7B02G217300/TraesCS2D02G275100/TraesCS2A02G260700/TraesCS3B02G389800/TraesCS5B02G278700/TraesCS1A02G386300/TraesCS5A02G170200/TraesCS2D02G170600/TraesCS1B02G427900/TraesCS5B02G437200/TraesCS4A02G306500/TraesCS3D02G217000/TraesCS4B02G156200/TraesCS6B02G055300/TraesCS5D02G121600/TraesCS4A02G077000/TraesCS2B02G342800/TraesCS7B02G370800/TraesCS4D02G157600/TraesCS4A02G305300/TraesCS5A02G288400/TraesCS4D02G220200/TraesCS2A02G339200/TraesCS1D02G394700/TraesCS4D02G122900/TraesCS5B02G206200/TraesCS7A02G331900/TraesCS7D02G262800/TraesCS2B02G400600/TraesCS2B02G310300/TraesCS5B02G050600/TraesCS3A02G358500/TraesCS4B02G129600/TraesCS2D02G290500/TraesCS7A02G356300/TraesCS4A02G044700/TraesCS4A02G139600/TraesCS1A02G284800/TraesCS7A02G534500/TraesCS4D02G260400/TraesCS7A02G261600/TraesCS7D02G340100/TraesCS5A02G170300/TraesCS4B02G111500/TraesCS7D02G260500/TraesCS4A02G417400/TraesCS3D02G190500/TraesCS3B02G158400/TraesCS7B02G408800/TraesCS7D02G443900/TraesCS1B02G166100/TraesCS2D02G354800/TraesCS2A02G172000/TraesCS3B02G202800/TraesCS7D02G132800/TraesCS4B02G307700/TraesCS3A02G086800/TraesCS4B02G154700/TraesCS5D02G442100/TraesCS6A02G231200/TraesCS7A02G501300/TraesCS4B02G233100/TraesCS6B02G256900/TraesCS5B02G088900/TraesCS5D02G106300/TraesCS5D02G283300/TraesCS7A02G278700/TraesCS6D02G055400/TraesCS7D02G335000/TraesCS4B02G129400/TraesCS4A02G022600/TraesCS2B02G611800/TraesCS1D02G145100/TraesCS5D02G182500/TraesCS2A02G227500/TraesCS1D02G101600/TraesCS2D02G111100/TraesCS4A02G419600/TraesCS3D02G140800/TraesCS1D02G226200/TraesCS1D02G419500/TraesCS5D02G286200/TraesCS4B02G080000/TraesCS7A02G336600/TraesCS5A02G178100/TraesCS5A02G458900/TraesCS1D02G146100/TraesCS4D02G078900/TraesCS3A02G186600/TraesCS4D02G123700/TraesCS5A02G382700/TraesCS6A02G360400/TraesCS5A02G032000/TraesCS3A02G316200/TraesCS3A02G007300/TraesCS2B02G295400/TraesCS4D02G287000/TraesCS7A02G155900/TraesCS6B02G310100/TraesCS5D02G423400/TraesCS7B02G030900/TraesCS2B02G262700/TraesCS7B02G249200/TraesCS3B02G100800/TraesCS7A02G454700/TraesCS3A02G136800/TraesCS4A02G272700/TraesCS5B02G481800/TraesCS4D02G045700/TraesCS7B02G217900/TraesCS2D02G226100/TraesCS5B02G118400/TraesCS5A02G142900/TraesCS5A02G417600/TraesCS1A02G286300/TraesCS5A02G439100/TraesCS5D02G045600/TraesCS7D02G228600/TraesCS4B02G166800/TraesCS1A02G092900/TraesCS1D02G264200/TraesCS3A02G085600/TraesCS7B02G399800/TraesCS2D02G064500/TraesCS2A02G443200/TraesCS3B02G171600/TraesCS2A02G485400/TraesCS1B02G240000/TraesCS5B02G084300/TraesCS2D02G323900/TraesCS2A02G295600/TraesCS3A02G313500/TraesCS7B02G146600/TraesCS6B02G331800/TraesCS5A02G320100/TraesCS5A02G104000/TraesCS3D02G306700/TraesCS4B02G344400/TraesCS2B02G078300/TraesCS6A02G202200/TraesCS5B02G039700/TraesCS5B02G479200/TraesCS7D02G283500/TraesCS5B02G100000/TraesCS5D02G388600/TraesCS1D02G105500/TraesCS5D02G040400/TraesCS3B02G578700/TraesCS5B02G374800/TraesCS7B02G064900/TraesCS4A02G233300/TraesCS4A02G006000/TraesCS2D02G109000/TraesCS5A02G509200/TraesCS7D02G016500/TraesCS6D02G180100/TraesCS7D02G382700/TraesCS3B02G276600/TraesCS6D02G246600/TraesCS4D02G335700/TraesCS2A02G354200/TraesCS2D02G421300/TraesCS4D02G234300/TraesCS6D02G343900/TraesCS5D02G095400/TraesCS7B02G170900/TraesCS6D02G177000/TraesCS1B02G295700/TraesCS6A02G330200/TraesCS5D02G470000/TraesCS7A02G344500/TraesCS7B02G157300/TraesCS2D02G442300/TraesCS5A02G372700/TraesCS1A02G129100/TraesCS1D02G287800/TraesCS2D02G379700/TraesCS5B02G418100/TraesCS2A02G170800/TraesCS5D02G161400/TraesCS7A02G259500/TraesCS5B02G403400/TraesCS5D02G174600/TraesCS4A02G235000/TraesCS6B02G041500/TraesCS5A02G038200/TraesCS3B02G154600/TraesCS6D02G162100/TraesCS4B02G128700/TraesCS3B02G302300/TraesCS5D02G423300/TraesCS1D02G285300/TraesCSU02G122900/TraesCS1B02G286500/TraesCS2B02G109000/TraesCS3D02G496900/TraesCS6D02G356300/TraesCS2A02G083000/TraesCS7D02G521800/TraesCS5A02G220000/TraesCS1A02G277500/TraesCS5A02G415400/TraesCS3B02G216100/TraesCS4B02G228400/TraesCS7B02G273100/TraesCS3B02G237900/TraesCS3D02G347100/TraesCS3D02G506600/TraesCS7B02G201400/TraesCS4B02G219800/TraesCS1D02G125600/TraesCS1A02G112500/TraesCS2D02G277700/TraesCS1A02G169100/TraesCS2A02G110500/TraesCS3D02G209600/TraesCS4B02G082600/TraesCS4A02G167400/TraesCS2A02G245900/TraesCS6A02G289600/TraesCS5B02G226600/TraesCS2D02G175700/TraesCS7B02G034200/TraesCS7A02G469100/TraesCS5B02G418200/TraesCS2A02G066200/TraesCS6D02G326700/TraesCS4D02G229300/TraesCS1D02G010400/TraesCS7B02G408200/TraesCS4B02G260600/TraesCS1A02G330200/TraesCS4D02G006900/TraesCS4A02G114100/TraesCS5B02G118100/TraesCS6D02G033200/TraesCS4D02G109200/TraesCS6A02G204900/TraesCS5D02G431700/TraesCS5A02G434200/TraesCS1D02G405400/TraesCS2B02G196100/TraesCS7D02G366400/TraesCS5D02G280500/TraesCS4D02G191400/TraesCS4D02G337100/TraesCS2B02G375100/TraesCS4A02G423600/TraesCS2D02G235500/TraesCS2B02G281300/TraesCS7D02G061900/TraesCS4B02G171200/TraesCS3A02G267900/TraesCS6A02G268300/TraesCS1A02G288800/TraesCS5A02G376900/TraesCS3A02G172000/TraesCS5A02G276000/TraesCS7D02G306600/TraesCS6D02G024900/TraesCS2D02G164100/TraesCS2B02G443000/TraesCS7A02G331700/TraesCS7B02G217400/TraesCS5B02G448100/TraesCS6B02G319800/TraesCS2A02G278600/TraesCS4B02G339500/TraesCS7B02G198400/TraesCS7D02G257100/TraesCS2A02G551900/TraesCS7D02G313200/TraesCS3B02G155700/TraesCS2A02G109900/TraesCS5A02G513300/TraesCS3D02G365600/TraesCS2B02G129300/TraesCS1B02G409800/TraesCS4A02G409100/TraesCS2B02G126500/TraesCS7A02G351700/TraesCS2B02G078200/TraesCS1A02G148400/TraesCS7A02G300500/TraesCS7D02G292800/TraesCS7D02G488700/TraesCS2D02G246000/TraesCS2A02G108900/TraesCS2A02G228800/TraesCS5B02G154300/TraesCS1B02G274700/TraesCS2D02G064600/TraesCS7B02G209900/TraesCS2D02G133900/TraesCS1D02G407500/TraesCS4D02G123000/TraesCS4A02G190500/TraesCS7A02G256300/TraesCS2A02G276100/TraesCS2B02G376400/TraesCS5D02G174700/TraesCS4A02G151300/TraesCS2A02G294000/TraesCS5A02G469300/TraesCS5A02G392900/TraesCS4B02G190000/TraesCS5B02G107700/TraesCS3B02G388800/TraesCS7A02G454800/TraesCS3D02G085600/TraesCS7B02G159700/TraesCS2A02G346100/TraesCS7A02G244800/TraesCS2A02G066100/TraesCS5D02G129200/TraesCS1B02G174800/TraesCS1D02G156400/TraesCS3B02G190900/TraesCS6B02G064300/TraesCS5A02G105800/TraesCS4D02G127400/TraesCS3A02G296200/TraesCS7A02G316200/TraesCS3D02G351100/TraesCS5B02G287900/TraesCS7D02G456600/TraesCS3A02G353000/TraesCS4D02G128200/TraesCS4A02G190200/TraesCS2D02G043400/TraesCS2A02G114300/TraesCS2B02G312000/TraesCS3B02G205200/TraesCS5D02G239800/TraesCS6D02G282100/TraesCS1D02G391600/TraesCS7B02G176600/TraesCS2D02G237800/TraesCS5A02G272500/TraesCS2D02G177300/TraesCS6D02G262100/TraesCS7B02G189800/TraesCS5B02G278500/TraesCS2B02G197200/TraesCS3D02G268000/TraesCS3D02G243800/TraesCS2D02G092800/TraesCS2B02G189500/TraesCS2A02G296000/TraesCS7A02G309900/TraesCS5A02G156100/TraesCS5D02G477600/TraesCS4D02G080900/TraesCS2A02G443700/TraesCS4D02G167600	13941/52381	8.6e-124	1.5e-122
M11	GO:0033279	C	ribosomal subunit	69/712	TraesCS3B02G385700/TraesCS3A02G085600/TraesCS4D02G123700/TraesCS2D02G164100/TraesCS5B02G448100/TraesCS3D02G347100/TraesCS3D02G085600/TraesCS5A02G443700/TraesCS2B02G194400/TraesCS2D02G263000/TraesCS3B02G405000/TraesCS4D02G298000/TraesCS4B02G299100/TraesCS5A02G458900/TraesCS2A02G260700/TraesCS5D02G470000/TraesCS5B02G167100/TraesCS5A02G170300/TraesCS3A02G313500/TraesCS7B02G157300/TraesCS1A02G025100/TraesCS7D02G066800/TraesCS1A02G288800/TraesCS5D02G174700/TraesCS2A02G245900/TraesCS5A02G082800/TraesCS7B02G176600/TraesCS3B02G100800/TraesCS2A02G172000/TraesCS4A02G189200/TraesCS2B02G197200/TraesCS3D02G365600/TraesCS5B02G088900/TraesCS7B02G198400/TraesCS3D02G140800/TraesCS2D02G175700/TraesCS5B02G468500/TraesCS2A02G170800/TraesCS3A02G366100/TraesCS5A02G392900/TraesCS7A02G259500/TraesCS3B02G376600/TraesCS2B02G281300/TraesCS5D02G121600/TraesCS5D02G402800/TraesCS1D02G010400/TraesCS7D02G260500/TraesCS2A02G485400/TraesCS2D02G246000/TraesCS2B02G183500/TraesCS2D02G178300/TraesCS3A02G372600/TraesCS5D02G095400/TraesCS4B02G128700/TraesCS4A02G006000/TraesCS1D02G287800/TraesCS3B02G158400/TraesCS7D02G291300/TraesCS4A02G305300/TraesCS4A02G417400/TraesCS7D02G278500/TraesCS5D02G451100/TraesCS2A02G168300/TraesCS7A02G278700/TraesCS5A02G104000/TraesCS5A02G032000/TraesCS5B02G397800/TraesCS3A02G353000/TraesCS5D02G040400	103/52381	7.9e-83	1.2e-81
M11	GO:0015935	C	small ribosomal subunit	36/712	TraesCS3B02G385700/TraesCS3A02G085600/TraesCS5B02G448100/TraesCS3D02G347100/TraesCS3D02G085600/TraesCS5A02G443700/TraesCS2B02G194400/TraesCS5A02G104000/TraesCS4D02G298000/TraesCS4B02G299100/TraesCS5D02G470000/TraesCS5A02G458900/TraesCS7B02G198400/TraesCS7D02G066800/TraesCS2A02G245900/TraesCS3B02G100800/TraesCS2D02G175700/TraesCS5B02G468500/TraesCS3A02G366100/TraesCS3B02G376600/TraesCS5D02G121600/TraesCS2A02G485400/TraesCS2D02G246000/TraesCS2B02G183500/TraesCS1A02G288800/TraesCS4A02G006000/TraesCS1D02G287800/TraesCS7D02G291300/TraesCS4A02G417400/TraesCS2A02G172000/TraesCS5D02G451100/TraesCS2A02G168300/TraesCS3A02G353000/TraesCS5A02G032000/TraesCS2D02G164100/TraesCS5D02G040400	38/52381	1.7e-47	2.5e-46
M11	GO:0015934	C	large ribosomal subunit	33/712	TraesCS5B02G088900/TraesCS5D02G095400/TraesCS3B02G405000/TraesCS2A02G260700/TraesCS5B02G167100/TraesCS7A02G259500/TraesCS3A02G313500/TraesCS7B02G157300/TraesCS1A02G025100/TraesCS5A02G392900/TraesCS5A02G082800/TraesCS7B02G176600/TraesCS4A02G189200/TraesCS2B02G197200/TraesCS3D02G365600/TraesCS3D02G140800/TraesCS5D02G174700/TraesCS2A02G170800/TraesCS5A02G170300/TraesCS2B02G281300/TraesCS5D02G402800/TraesCS1D02G010400/TraesCS7D02G260500/TraesCS2D02G178300/TraesCS3A02G372600/TraesCS2D02G263000/TraesCS4B02G128700/TraesCS3B02G158400/TraesCS4A02G305300/TraesCS7D02G278500/TraesCS4D02G123700/TraesCS7A02G278700/TraesCS5B02G397800	65/52381	4.5e-37	6.1e-36
M11	GO:0044422	C	organelle part	108/712	TraesCS3B02G405000/TraesCS4D02G298000/TraesCS7B02G030900/TraesCS1A02G025100/TraesCS7D02G066800/TraesCS5A02G082800/TraesCS3B02G100800/TraesCS4A02G423600/TraesCS2B02G281300/TraesCS7D02G061900/TraesCS7D02G280500/TraesCS7A02G282000/TraesCS7A02G386100/TraesCS2B02G183500/TraesCS2D02G178300/TraesCS1A02G288800/TraesCS7D02G278500/TraesCS7B02G451600/TraesCS4A02G072500/TraesCS7D02G228600/TraesCS5B02G397800/TraesCS3A02G228700/TraesCS3B02G385700/TraesCS3A02G085600/TraesCS5B02G206200/TraesCS5B02G448100/TraesCS3A02G353000/TraesCS5A02G443700/TraesCS2A02G485400/TraesCS2D02G263000/TraesCS5B02G084300/TraesCS6B02G319800/TraesCS2A02G260700/TraesCS5A02G458900/TraesCS7B02G198400/TraesCS3A02G313500/TraesCS2A02G551900/TraesCS5A02G104000/TraesCS3D02G306700/TraesCS4A02G189200/TraesCS3D02G365600/TraesCS5B02G468500/TraesCS3A02G366100/TraesCS3D02G217000/TraesCS4B02G156200/TraesCS6B02G055300/TraesCS7A02G351700/TraesCS5D02G121600/TraesCS5D02G040400/TraesCS2D02G246000/TraesCS7B02G064900/TraesCS5D02G402800/TraesCS4A02G006000/TraesCS1D02G287800/TraesCS4A02G305300/TraesCS2A02G168300/TraesCS3B02G276600/TraesCS2B02G194400/TraesCS5D02G095400/TraesCS5D02G174700/TraesCS4B02G299100/TraesCS5D02G470000/TraesCS5B02G167100/TraesCS7B02G157300/TraesCS5A02G392900/TraesCS7A02G534500/TraesCS3D02G085600/TraesCS3D02G347100/TraesCS2A02G170800/TraesCS7A02G259500/TraesCS4B02G288200/TraesCS3B02G376600/TraesCS7D02G260500/TraesCS6D02G162100/TraesCS4B02G128700/TraesCS3B02G158400/TraesCS2A02G172000/TraesCS7D02G521800/TraesCS6B02G048500/TraesCS4B02G228400/TraesCS3A02G296200/TraesCS2D02G164100/TraesCS1D02G355400/TraesCS5B02G088900/TraesCS5D02G477600/TraesCS7A02G278700/TraesCS5A02G170300/TraesCS1B02G449500/TraesCS2A02G245900/TraesCS7B02G176600/TraesCS6A02G289600/TraesCS1D02G010400/TraesCS2D02G175700/TraesCS3D02G140800/TraesCS1D02G226200/TraesCS5B02G083400/TraesCS2B02G197200/TraesCS7D02G382700/TraesCS3A02G372600/TraesCS4D02G229300/TraesCS7D02G291300/TraesCS4D02G045700/TraesCS4A02G417400/TraesCS5D02G451100/TraesCS4D02G123700/TraesCS5A02G382700/TraesCS5A02G032000/TraesCS4D02G287000	2238/52381	4.1e-29	5.1e-28
M11	GO:0044446	C	intracellular organelle part	108/712	TraesCS3B02G405000/TraesCS4D02G298000/TraesCS7B02G030900/TraesCS1A02G025100/TraesCS7D02G066800/TraesCS5A02G082800/TraesCS3B02G100800/TraesCS4A02G423600/TraesCS2B02G281300/TraesCS7D02G061900/TraesCS7D02G280500/TraesCS7A02G282000/TraesCS7A02G386100/TraesCS2B02G183500/TraesCS2D02G178300/TraesCS1A02G288800/TraesCS7D02G278500/TraesCS7B02G451600/TraesCS4A02G072500/TraesCS7D02G228600/TraesCS5B02G397800/TraesCS3A02G228700/TraesCS3B02G385700/TraesCS3A02G085600/TraesCS5B02G206200/TraesCS5B02G448100/TraesCS3A02G353000/TraesCS5A02G443700/TraesCS2A02G485400/TraesCS2D02G263000/TraesCS5B02G084300/TraesCS6B02G319800/TraesCS2A02G260700/TraesCS5A02G458900/TraesCS7B02G198400/TraesCS3A02G313500/TraesCS2A02G551900/TraesCS5A02G104000/TraesCS3D02G306700/TraesCS4A02G189200/TraesCS3D02G365600/TraesCS5B02G468500/TraesCS3A02G366100/TraesCS3D02G217000/TraesCS4B02G156200/TraesCS6B02G055300/TraesCS7A02G351700/TraesCS5D02G121600/TraesCS5D02G040400/TraesCS2D02G246000/TraesCS7B02G064900/TraesCS5D02G402800/TraesCS4A02G006000/TraesCS1D02G287800/TraesCS4A02G305300/TraesCS2A02G168300/TraesCS3B02G276600/TraesCS2B02G194400/TraesCS5D02G095400/TraesCS5D02G174700/TraesCS4B02G299100/TraesCS5D02G470000/TraesCS5B02G167100/TraesCS7B02G157300/TraesCS5A02G392900/TraesCS7A02G534500/TraesCS3D02G085600/TraesCS3D02G347100/TraesCS2A02G170800/TraesCS7A02G259500/TraesCS4B02G288200/TraesCS3B02G376600/TraesCS7D02G260500/TraesCS6D02G162100/TraesCS4B02G128700/TraesCS3B02G158400/TraesCS2A02G172000/TraesCS7D02G521800/TraesCS6B02G048500/TraesCS4B02G228400/TraesCS3A02G296200/TraesCS2D02G164100/TraesCS1D02G355400/TraesCS5B02G088900/TraesCS5D02G477600/TraesCS7A02G278700/TraesCS5A02G170300/TraesCS1B02G449500/TraesCS2A02G245900/TraesCS7B02G176600/TraesCS6A02G289600/TraesCS1D02G010400/TraesCS2D02G175700/TraesCS3D02G140800/TraesCS1D02G226200/TraesCS5B02G083400/TraesCS2B02G197200/TraesCS7D02G382700/TraesCS3A02G372600/TraesCS4D02G229300/TraesCS7D02G291300/TraesCS4D02G045700/TraesCS4A02G417400/TraesCS5D02G451100/TraesCS4D02G123700/TraesCS5A02G382700/TraesCS5A02G032000/TraesCS4D02G287000	2238/52381	4.1e-29	5.1e-28
M11	GO:0005730	C	nucleolus	11/712	TraesCS5B02G083400/TraesCS7D02G521800/TraesCS7B02G451600/TraesCS4A02G072500/TraesCS5B02G084300/TraesCS7A02G534500/TraesCS6A02G289600/TraesCS6B02G319800/TraesCS7B02G064900/TraesCS4D02G229300/TraesCS4B02G228400	19/52381	1e-13	1.2e-12
M11	GO:0043233	C	organelle lumen	17/712	TraesCS5B02G083400/TraesCS3A02G296200/TraesCS7D02G228600/TraesCS7B02G451600/TraesCS1D02G355400/TraesCS5B02G206200/TraesCS4A02G072500/TraesCS5B02G084300/TraesCS7A02G534500/TraesCS6A02G289600/TraesCS6B02G319800/TraesCS6D02G162100/TraesCS7B02G064900/TraesCS3D02G306700/TraesCS4D02G229300/TraesCS4B02G228400/TraesCS7D02G521800	287/52381	1e-06	1e-05
M11	GO:0070013	C	intracellular organelle lumen	17/712	TraesCS5B02G083400/TraesCS3A02G296200/TraesCS7D02G228600/TraesCS7B02G451600/TraesCS1D02G355400/TraesCS5B02G206200/TraesCS4A02G072500/TraesCS5B02G084300/TraesCS7A02G534500/TraesCS6A02G289600/TraesCS6B02G319800/TraesCS6D02G162100/TraesCS7B02G064900/TraesCS3D02G306700/TraesCS4D02G229300/TraesCS4B02G228400/TraesCS7D02G521800	287/52381	1e-06	1e-05
M11	GO:0031974	C	membrane-enclosed lumen	17/712	TraesCS5B02G083400/TraesCS3A02G296200/TraesCS7D02G228600/TraesCS7B02G451600/TraesCS1D02G355400/TraesCS5B02G206200/TraesCS4A02G072500/TraesCS5B02G084300/TraesCS7A02G534500/TraesCS6A02G289600/TraesCS6B02G319800/TraesCS6D02G162100/TraesCS7B02G064900/TraesCS3D02G306700/TraesCS4D02G229300/TraesCS4B02G228400/TraesCS7D02G521800	295/52381	1.4e-06	1.4e-05
M11	GO:0031968	C	organelle outer membrane	6/712	TraesCS7D02G280500/TraesCS5D02G477600/TraesCS7A02G282000/TraesCS3B02G276600/TraesCS3A02G228700/TraesCS7B02G030900	32/52381	1.1e-05	0.0001
M11	GO:0005741	C	mitochondrial outer membrane	6/712	TraesCS7D02G280500/TraesCS5D02G477600/TraesCS7A02G282000/TraesCS3B02G276600/TraesCS3A02G228700/TraesCS7B02G030900	32/52381	1.1e-05	0.0001
M11	GO:0043231	C	intracellular membrane-bounded organelle	66/712	TraesCS3A02G296200/TraesCS4D02G337100/TraesCS1D02G226200/TraesCS1D02G355400/TraesCS7A02G392900/TraesCS5B02G084300/TraesCS5D02G280500/TraesCS2B02G342400/TraesCS4A02G151300/TraesCS2D02G043400/TraesCS2A02G114300/TraesCS1D02G332600/TraesCS2D02G290500/TraesCS1B02G449500/TraesCS4A02G423600/TraesCS7D02G521800/TraesCS7B02G249200/TraesCS2A02G346100/TraesCS5B02G206200/TraesCS3D02G306700/TraesCS7A02G534500/TraesCS6A02G289600/TraesCS3B02G155700/TraesCS5A02G272500/TraesCS6B02G111400/TraesCS6B02G227700/TraesCS7B02G030900/TraesCS6D02G024500/TraesCS1D02G419500/TraesCS6A02G202200/TraesCS4D02G128200/TraesCS5B02G083400/TraesCS4A02G272700/TraesCS4B02G288200/TraesCS3D02G217000/TraesCS4B02G156200/TraesCS1B02G377000/TraesCS7D02G280500/TraesCSU02G017300/TraesCS7D02G382700/TraesCS7A02G282000/TraesCS5A02G382700/TraesCS6D02G162100/TraesCS7A02G386100/TraesCS7B02G064900/TraesCS4B02G171200/TraesCS4D02G229300/TraesCS4B02G228400/TraesCS2A02G551900/TraesCS4D02G045700/TraesCS3A02G172000/TraesCS4A02G419600/TraesCS7A02G351700/TraesCS1A02G330200/TraesCS7B02G451600/TraesCS5B02G118100/TraesCS5D02G477600/TraesCS4A02G072500/TraesCS7D02G228600/TraesCS6B02G319800/TraesCS3B02G276600/TraesCS3B02G202800/TraesCS3A02G086800/TraesCS4D02G287000/TraesCS7B02G273100/TraesCS3A02G228700	2782/52381	1.3e-05	0.00012
M11	GO:0031981	C	nuclear lumen	14/712	TraesCS5B02G083400/TraesCS7D02G521800/TraesCS7B02G451600/TraesCS1D02G355400/TraesCS5B02G206200/TraesCS4A02G072500/TraesCS5B02G084300/TraesCS7A02G534500/TraesCS6A02G289600/TraesCS6B02G319800/TraesCS6D02G162100/TraesCS7B02G064900/TraesCS4D02G229300/TraesCS4B02G228400	254/52381	1.9e-05	0.00016
M11	GO:0043227	C	membrane-bounded organelle	66/712	TraesCS3A02G296200/TraesCS4D02G337100/TraesCS1D02G226200/TraesCS1D02G355400/TraesCS7A02G392900/TraesCS5B02G084300/TraesCS5D02G280500/TraesCS2B02G342400/TraesCS4A02G151300/TraesCS2D02G043400/TraesCS2A02G114300/TraesCS1D02G332600/TraesCS2D02G290500/TraesCS1B02G449500/TraesCS4A02G423600/TraesCS7D02G521800/TraesCS7B02G249200/TraesCS2A02G346100/TraesCS5B02G206200/TraesCS3D02G306700/TraesCS7A02G534500/TraesCS6A02G289600/TraesCS3B02G155700/TraesCS5A02G272500/TraesCS6B02G111400/TraesCS6B02G227700/TraesCS7B02G030900/TraesCS6D02G024500/TraesCS1D02G419500/TraesCS6A02G202200/TraesCS4D02G128200/TraesCS5B02G083400/TraesCS4A02G272700/TraesCS4B02G288200/TraesCS3D02G217000/TraesCS4B02G156200/TraesCS1B02G377000/TraesCS7D02G280500/TraesCSU02G017300/TraesCS7D02G382700/TraesCS7A02G282000/TraesCS5A02G382700/TraesCS6D02G162100/TraesCS7A02G386100/TraesCS7B02G064900/TraesCS4B02G171200/TraesCS4D02G229300/TraesCS4B02G228400/TraesCS2A02G551900/TraesCS4D02G045700/TraesCS3A02G172000/TraesCS4A02G419600/TraesCS7A02G351700/TraesCS1A02G330200/TraesCS7B02G451600/TraesCS5B02G118100/TraesCS5D02G477600/TraesCS4A02G072500/TraesCS7D02G228600/TraesCS6B02G319800/TraesCS3B02G276600/TraesCS3B02G202800/TraesCS3A02G086800/TraesCS4D02G287000/TraesCS7B02G273100/TraesCS3A02G228700	2846/52381	2.6e-05	0.00022
M11	GO:0005634	C	nucleus	48/712	TraesCS4D02G337100/TraesCS1D02G355400/TraesCS7A02G392900/TraesCS5B02G084300/TraesCS5D02G280500/TraesCS2B02G342400/TraesCS4A02G151300/TraesCS2D02G043400/TraesCS2A02G114300/TraesCS2D02G290500/TraesCS1B02G449500/TraesCS4A02G423600/TraesCS7B02G249200/TraesCS5B02G206200/TraesCS7A02G534500/TraesCS6A02G289600/TraesCS3B02G155700/TraesCS5A02G272500/TraesCS6B02G111400/TraesCS6B02G227700/TraesCS4A02G419600/TraesCS1D02G226200/TraesCS1D02G419500/TraesCS6A02G202200/TraesCS4D02G128200/TraesCS5B02G083400/TraesCS4A02G272700/TraesCS4B02G288200/TraesCS2A02G346100/TraesCS4B02G156200/TraesCS1B02G377000/TraesCSU02G017300/TraesCS4B02G171200/TraesCS4D02G045700/TraesCS5A02G382700/TraesCS6D02G162100/TraesCS7B02G064900/TraesCS4D02G229300/TraesCS4B02G228400/TraesCS3A02G172000/TraesCS7B02G451600/TraesCS5B02G118100/TraesCS4A02G072500/TraesCS7D02G521800/TraesCS6B02G319800/TraesCS3B02G202800/TraesCS3A02G086800/TraesCS4D02G287000	1991/52381	0.00014	0.0011
M11	GO:0019867	C	outer membrane	6/712	TraesCS7D02G280500/TraesCS5D02G477600/TraesCS7A02G282000/TraesCS3B02G276600/TraesCS3A02G228700/TraesCS7B02G030900	55/52381	0.00017	0.0013
M11	GO:0005739	C	mitochondrion	13/712	TraesCS3D02G217000/TraesCS3A02G296200/TraesCS2A02G551900/TraesCS7D02G280500/TraesCS5D02G477600/TraesCS3D02G306700/TraesCS7A02G282000/TraesCS7D02G228600/TraesCS3B02G276600/TraesCS3A02G228700/TraesCS7B02G273100/TraesCS6D02G024500/TraesCS7B02G030900	284/52381	0.00022	0.0016
M11	GO:0044429	C	mitochondrial part	11/712	TraesCS3D02G217000/TraesCS3A02G296200/TraesCS2A02G551900/TraesCS7D02G280500/TraesCS5D02G477600/TraesCS3D02G306700/TraesCS7A02G282000/TraesCS7D02G228600/TraesCS3B02G276600/TraesCS3A02G228700/TraesCS7B02G030900	234/52381	0.00053	0.0037
M11	GO:0044428	C	nuclear part	18/712	TraesCS1B02G449500/TraesCS5B02G083400/TraesCS4B02G288200/TraesCS7D02G521800/TraesCS4B02G228400/TraesCS7B02G451600/TraesCS1D02G355400/TraesCS5B02G206200/TraesCS4A02G072500/TraesCS5B02G084300/TraesCS7A02G534500/TraesCS6A02G289600/TraesCS6B02G319800/TraesCS6D02G162100/TraesCS7B02G064900/TraesCS4D02G229300/TraesCS1D02G226200/TraesCS4D02G287000	559/52381	0.00095	0.0065
M11	GO:0005852	C	eukaryotic translation initiation factor 3 complex	5/712	TraesCS3D02G506600/TraesCS5A02G220000/TraesCS3B02G563600/TraesCS3A02G316200/TraesCS6D02G331000	57/52381	0.0015	0.0098
M11	GO:0031967	C	organelle envelope	11/712	TraesCS3D02G217000/TraesCS2A02G551900/TraesCS4B02G288200/TraesCS4D02G287000/TraesCS7D02G280500/TraesCS5D02G477600/TraesCS7A02G282000/TraesCS3B02G276600/TraesCS3A02G228700/TraesCS1D02G226200/TraesCS7B02G030900	271/52381	0.0016	0.01
M11	GO:0031975	C	envelope	11/712	TraesCS3D02G217000/TraesCS2A02G551900/TraesCS4B02G288200/TraesCS4D02G287000/TraesCS7D02G280500/TraesCS5D02G477600/TraesCS7A02G282000/TraesCS3B02G276600/TraesCS3A02G228700/TraesCS1D02G226200/TraesCS7B02G030900	271/52381	0.0016	0.01
M11	GO:0031966	C	mitochondrial membrane	8/712	TraesCS3D02G217000/TraesCS2A02G551900/TraesCS7D02G280500/TraesCS5D02G477600/TraesCS7A02G282000/TraesCS3B02G276600/TraesCS3A02G228700/TraesCS7B02G030900	190/52381	0.0055	0.034
M11	GO:0005740	C	mitochondrial envelope	8/712	TraesCS3D02G217000/TraesCS2A02G551900/TraesCS7D02G280500/TraesCS5D02G477600/TraesCS7A02G282000/TraesCS3B02G276600/TraesCS3A02G228700/TraesCS7B02G030900	204/52381	0.0082	0.049
M20	GO:0005488	F	binding	40/52	TraesCS1D02G451700/TraesCS1D02G450400/TraesCSU02G002300/TraesCS1A02G427000/TraesCS1D02G445700/TraesCS1B02G481100/TraesCS1D02G446900/TraesCS1B02G473400/TraesCS1D02G450200/TraesCS1D02G450300/TraesCS1D02G448700/TraesCS1D02G454600/TraesCS1B02G476500/TraesCS1D02G444900/TraesCS1B02G479100/TraesCS1D02G442400/TraesCS1B02G480800/TraesCS1D02G446400/TraesCS1B02G476600/TraesCS3B02G039700/TraesCS1D02G439500/TraesCS1B02G480100/TraesCS1D02G443000/TraesCS1D02G441100/TraesCS1A02G433400/TraesCS1D02G450900/TraesCS1D02G445200/TraesCS1B02G480600/TraesCS1D02G453600/TraesCS1D02G451300/TraesCS1D02G436500/TraesCS1D02G451100/TraesCS6A02G220800/TraesCS1D02G454400/TraesCS1D02G453900/TraesCS1B02G465800/TraesCS1D02G440200/TraesCS1D02G443100/TraesCS1D02G438000/TraesCS1D02G436800	27509/52381	0.00026	0.0092
M20	GO:0005515	F	protein binding	18/52	TraesCS1D02G451700/TraesCS1D02G453600/TraesCS1D02G450200/TraesCS1D02G443000/TraesCSU02G002300/TraesCS1B02G479100/TraesCS1B02G480100/TraesCS1B02G476500/TraesCS1A02G433400/TraesCS1D02G450900/TraesCS1B02G465800/TraesCS1D02G440200/TraesCS1D02G445700/TraesCS1D02G441100/TraesCS1D02G442400/TraesCS1D02G438000/TraesCS1D02G445200/TraesCS1B02G473400	7461/52381	0.00019	0.0092
M20	GO:0003676	F	nucleic acid binding	14/52	TraesCSU02G002300/TraesCS1D02G451300/TraesCS1D02G436500/TraesCS1B02G480800/TraesCS1D02G454400/TraesCS1D02G445700/TraesCS1D02G454600/TraesCS1B02G480600/TraesCS6A02G220800/TraesCS1D02G448700/TraesCS1D02G453600/TraesCS1B02G480100/TraesCS1B02G473400/TraesCS3B02G039700	6158/52381	0.0022	0.053
M20	GO:0032555	F	purine ribonucleotide binding	15/52	TraesCS1D02G439500/TraesCS1D02G450400/TraesCS1D02G451300/TraesCS1D02G451100/TraesCS1D02G450200/TraesCS1D02G450300/TraesCS1D02G446900/TraesCS1B02G476500/TraesCS1D02G444900/TraesCS1B02G481100/TraesCS1B02G479100/TraesCS1D02G446400/TraesCS1B02G476600/TraesCS1D02G438000/TraesCS1D02G443100	8141/52381	0.011	0.16
M20	GO:0032553	F	ribonucleotide binding	15/52	TraesCS1D02G439500/TraesCS1D02G450400/TraesCS1D02G451300/TraesCS1D02G451100/TraesCS1D02G450200/TraesCS1D02G450300/TraesCS1D02G446900/TraesCS1B02G476500/TraesCS1D02G444900/TraesCS1B02G481100/TraesCS1B02G479100/TraesCS1D02G446400/TraesCS1B02G476600/TraesCS1D02G438000/TraesCS1D02G443100	8141/52381	0.011	0.16
M20	GO:0017076	F	purine nucleotide binding	15/52	TraesCS1D02G439500/TraesCS1D02G450400/TraesCS1D02G451300/TraesCS1D02G451100/TraesCS1D02G450200/TraesCS1D02G450300/TraesCS1D02G446900/TraesCS1B02G476500/TraesCS1D02G444900/TraesCS1B02G481100/TraesCS1B02G479100/TraesCS1D02G446400/TraesCS1B02G476600/TraesCS1D02G438000/TraesCS1D02G443100	8650/52381	0.018	0.22
M20	GO:0000166	F	nucleotide binding	15/52	TraesCS1D02G439500/TraesCS1D02G450400/TraesCS1D02G451300/TraesCS1D02G451100/TraesCS1D02G450200/TraesCS1D02G450300/TraesCS1D02G446900/TraesCS1B02G476500/TraesCS1D02G444900/TraesCS1B02G481100/TraesCS1B02G479100/TraesCS1D02G446400/TraesCS1B02G476600/TraesCS1D02G438000/TraesCS1D02G443100	9089/52381	0.028	0.29
M20	GO:0005524	F	ATP binding	11/52	TraesCS1D02G439500/TraesCS1D02G450400/TraesCS1D02G451300/TraesCS1D02G451100/TraesCS1D02G450200/TraesCS1D02G450300/TraesCS1B02G476500/TraesCS1B02G481100/TraesCS1B02G476600/TraesCS1D02G438000/TraesCS1D02G443100	6235/52381	0.04	0.36
M20	GO:0005634	C	nucleus	8/52	TraesCS1B02G480800/TraesCSU02G002300/TraesCS1D02G445700/TraesCS1D02G454600/TraesCS1B02G480600/TraesCS6A02G220800/TraesCS1D02G439600/TraesCS1B02G473400	1991/52381	0.00074	0.019
M20	GO:0043227	C	membrane-bounded organelle	8/52	TraesCS1B02G480800/TraesCSU02G002300/TraesCS1D02G445700/TraesCS1D02G454600/TraesCS1B02G480600/TraesCS6A02G220800/TraesCS1D02G439600/TraesCS1B02G473400	2846/52381	0.0067	0.057
M20	GO:0043231	C	intracellular membrane-bounded organelle	8/52	TraesCS1B02G480800/TraesCSU02G002300/TraesCS1D02G445700/TraesCS1D02G454600/TraesCS1B02G480600/TraesCS6A02G220800/TraesCS1D02G439600/TraesCS1B02G473400	2782/52381	0.0059	0.057
M12	GO:0030163	P	protein catabolic process	15/550	TraesCS1A02G089900/TraesCS1D02G098400/TraesCS1A02G090000/TraesCS1A02G136400/TraesCS1D02G134000/TraesCS1D02G132600/TraesCS1B02G149400/TraesCS1D02G098500/TraesCS1A02G122700/TraesCS1B02G117900/TraesCS1B02G118000/TraesCS4B02G265700/TraesCS6B02G444700/TraesCS1B02G141900/TraesCS1D02G123600	432/52381	8.4e-05	0.034
M12	GO:0051603	P	proteolysis involved in cellular protein catabolic process	14/550	TraesCS1A02G089900/TraesCS1D02G098400/TraesCS1A02G090000/TraesCS1A02G136400/TraesCS1D02G134000/TraesCS1D02G132600/TraesCS1B02G149400/TraesCS1D02G098500/TraesCS1A02G122700/TraesCS1B02G117900/TraesCS1B02G118000/TraesCS6B02G444700/TraesCS1B02G141900/TraesCS1D02G123600	402/52381	0.00014	0.034
M12	GO:0044257	P	cellular protein catabolic process	14/550	TraesCS1A02G089900/TraesCS1D02G098400/TraesCS1A02G090000/TraesCS1A02G136400/TraesCS1D02G134000/TraesCS1D02G132600/TraesCS1B02G149400/TraesCS1D02G098500/TraesCS1A02G122700/TraesCS1B02G117900/TraesCS1B02G118000/TraesCS6B02G444700/TraesCS1B02G141900/TraesCS1D02G123600	402/52381	0.00014	0.034
M12	GO:0006396	P	RNA processing	17/550	TraesCS1B02G343700/TraesCS1A02G069700/TraesCS4B02G068100/TraesCS1A02G084100/TraesCS1D02G085300/TraesCS1A02G024700/TraesCS1B02G346600/TraesCS1B02G088000/TraesCS1B02G100800/TraesCS1B02G031100/TraesCS1D02G116500/TraesCS5A02G121900/TraesCS1A02G330100/TraesCS1B02G135000/TraesCS1B02G101600/TraesCS1A02G083400/TraesCS1D02G072300	615/52381	0.0004	0.075
M12	GO:0006511	P	ubiquitin-dependent protein catabolic process	11/550	TraesCS1A02G089900/TraesCS1D02G098400/TraesCS1A02G090000/TraesCS1A02G136400/TraesCS1D02G134000/TraesCS1D02G132600/TraesCS1B02G149400/TraesCS1B02G117900/TraesCS1B02G118000/TraesCS6B02G444700/TraesCS1D02G098500	350/52381	0.0016	0.17
M12	GO:0019941	P	modification-dependent protein catabolic process	11/550	TraesCS1A02G089900/TraesCS1D02G098400/TraesCS1A02G090000/TraesCS1A02G136400/TraesCS1D02G134000/TraesCS1D02G132600/TraesCS1B02G149400/TraesCS1B02G117900/TraesCS1B02G118000/TraesCS6B02G444700/TraesCS1D02G098500	350/52381	0.0016	0.17
M12	GO:0043632	P	modification-dependent macromolecule catabolic process	11/550	TraesCS1A02G089900/TraesCS1D02G098400/TraesCS1A02G090000/TraesCS1A02G136400/TraesCS1D02G134000/TraesCS1D02G132600/TraesCS1B02G149400/TraesCS1B02G117900/TraesCS1B02G118000/TraesCS6B02G444700/TraesCS1D02G098500	350/52381	0.0016	0.17
M12	GO:0042592	P	homeostatic process	12/550	TraesCS1B02G112700/TraesCS1A02G097700/TraesCS1B02G142600/TraesCS1B02G126100/TraesCS1A02G102300/TraesCS1D02G093900/TraesCS1D02G129500/TraesCS1B02G084700/TraesCS7D02G289300/TraesCS1B02G124900/TraesCS1B02G132600/TraesCS1B02G131300	417/52381	0.002	0.18
M12	GO:0045454	P	cell redox homeostasis	9/550	TraesCS1A02G097700/TraesCS1B02G142600/TraesCS1B02G126100/TraesCS1D02G129500/TraesCS1B02G084700/TraesCS7D02G289300/TraesCS1B02G124900/TraesCS1B02G132600/TraesCS1B02G131300	271/52381	0.0029	0.23
M12	GO:0019725	P	cellular homeostasis	9/550	TraesCS1A02G097700/TraesCS1B02G142600/TraesCS1B02G126100/TraesCS1D02G129500/TraesCS1B02G084700/TraesCS7D02G289300/TraesCS1B02G124900/TraesCS1B02G132600/TraesCS1B02G131300	283/52381	0.0038	0.26
M12	GO:0043436	P	oxoacid metabolic process	23/550	TraesCS1B02G141700/TraesCS1D02G094600/TraesCS1D02G074600/TraesCS1B02G057900/TraesCS1B02G053600/TraesCS1D02G101300/TraesCS1A02G102500/TraesCS1B02G120300/TraesCS1D02G111300/TraesCS1A02G107800/TraesCS1B02G129900/TraesCS1B02G113400/TraesCS1B02G048000/TraesCS1B02G172400/TraesCS1B02G113300/TraesCS1B02G090600/TraesCS1D02G045200/TraesCS1B02G127500/TraesCS1A02G096200/TraesCS3B02G153500/TraesCS2D02G361100/TraesCS2B02G012500/TraesCS1A02G102600	1204/52381	0.0053	0.26
M12	GO:0051188	P	cofactor biosynthetic process	8/550	TraesCS1B02G090500/TraesCS1A02G135700/TraesCS1B02G150400/TraesCS1A02G072000/TraesCS1B02G120300/TraesCS2B02G012500/TraesCS1B02G126700/TraesCS1A02G097200	245/52381	0.0053	0.26
M12	GO:0006519	P	cellular amino acid and derivative metabolic process	17/550	TraesCS1B02G113400/TraesCS1B02G090500/TraesCS1D02G101300/TraesCS1B02G135200/TraesCS1B02G129900/TraesCS1A02G102500/TraesCS1B02G113300/TraesCS3B02G153500/TraesCS1A02G107800/TraesCS1A02G072000/TraesCS2A02G334600/TraesCS1D02G094600/TraesCS1D02G111300/TraesCS1D02G074600/TraesCS1B02G046200/TraesCS1B02G090600/TraesCS1A02G102600	800/52381	0.0059	0.26
M12	GO:0042180	P	cellular ketone metabolic process	23/550	TraesCS1B02G141700/TraesCS1D02G094600/TraesCS1D02G074600/TraesCS1B02G057900/TraesCS1B02G053600/TraesCS1D02G101300/TraesCS1A02G102500/TraesCS1B02G120300/TraesCS1D02G111300/TraesCS1A02G107800/TraesCS1B02G129900/TraesCS1B02G113400/TraesCS1B02G048000/TraesCS1B02G172400/TraesCS1B02G113300/TraesCS1B02G090600/TraesCS1D02G045200/TraesCS1B02G127500/TraesCS1A02G096200/TraesCS3B02G153500/TraesCS2D02G361100/TraesCS2B02G012500/TraesCS1A02G102600	1210/52381	0.0056	0.26
M12	GO:0006082	P	organic acid metabolic process	23/550	TraesCS1B02G141700/TraesCS1D02G094600/TraesCS1D02G074600/TraesCS1B02G057900/TraesCS1B02G053600/TraesCS1D02G101300/TraesCS1A02G102500/TraesCS1B02G120300/TraesCS1D02G111300/TraesCS1A02G107800/TraesCS1B02G129900/TraesCS1B02G113400/TraesCS1B02G048000/TraesCS1B02G172400/TraesCS1B02G113300/TraesCS1B02G090600/TraesCS1D02G045200/TraesCS1B02G127500/TraesCS1A02G096200/TraesCS3B02G153500/TraesCS2D02G361100/TraesCS2B02G012500/TraesCS1A02G102600	1210/52381	0.0056	0.26
M12	GO:0019752	P	carboxylic acid metabolic process	23/550	TraesCS1B02G141700/TraesCS1D02G094600/TraesCS1D02G074600/TraesCS1B02G057900/TraesCS1B02G053600/TraesCS1D02G101300/TraesCS1A02G102500/TraesCS1B02G120300/TraesCS1D02G111300/TraesCS1A02G107800/TraesCS1B02G129900/TraesCS1B02G113400/TraesCS1B02G048000/TraesCS1B02G172400/TraesCS1B02G113300/TraesCS1B02G090600/TraesCS1D02G045200/TraesCS1B02G127500/TraesCS1A02G096200/TraesCS3B02G153500/TraesCS2D02G361100/TraesCS2B02G012500/TraesCS1A02G102600	1204/52381	0.0053	0.26
M12	GO:0006418	P	tRNA aminoacylation for protein translation	8/550	TraesCS1B02G113400/TraesCS1D02G101300/TraesCS3B02G153500/TraesCS1D02G094600/TraesCS1D02G111300/TraesCS1A02G107800/TraesCS1B02G129900/TraesCS1A02G102600	248/52381	0.0057	0.26
M12	GO:0043038	P	amino acid activation	8/550	TraesCS1B02G113400/TraesCS1D02G101300/TraesCS3B02G153500/TraesCS1D02G094600/TraesCS1D02G111300/TraesCS1A02G107800/TraesCS1B02G129900/TraesCS1A02G102600	265/52381	0.0082	0.32
M12	GO:0043039	P	tRNA aminoacylation	8/550	TraesCS1B02G113400/TraesCS1D02G101300/TraesCS3B02G153500/TraesCS1D02G094600/TraesCS1D02G111300/TraesCS1A02G107800/TraesCS1B02G129900/TraesCS1A02G102600	265/52381	0.0082	0.32
M12	GO:0051186	P	cofactor metabolic process	10/550	TraesCS1D02G045200/TraesCS1B02G090500/TraesCS1A02G135700/TraesCS1B02G150400/TraesCS1A02G072000/TraesCS1B02G120300/TraesCS2B02G012500/TraesCS1B02G126700/TraesCS1A02G097200/TraesCS1B02G057900	388/52381	0.0094	0.35
M12	GO:0034641	P	cellular nitrogen compound metabolic process	19/550	TraesCS1B02G113400/TraesCS1D02G101300/TraesCS1B02G135200/TraesCS1B02G140200/TraesCS1B02G129900/TraesCS1A02G102500/TraesCS1B02G113300/TraesCS1B02G075200/TraesCS3B02G153500/TraesCS1A02G107800/TraesCS1A02G135700/TraesCS1B02G150400/TraesCS2A02G334600/TraesCS1D02G094600/TraesCS1D02G111300/TraesCS1D02G074600/TraesCS1B02G164900/TraesCS1B02G090600/TraesCS1A02G102600	996/52381	0.011	0.38
M12	GO:0044265	P	cellular macromolecule catabolic process	15/550	TraesCS1A02G089900/TraesCS1D02G098400/TraesCS1A02G090000/TraesCS1A02G136400/TraesCS1D02G134000/TraesCS1D02G132600/TraesCS1B02G149400/TraesCS1D02G098500/TraesCS1A02G122700/TraesCS1B02G117900/TraesCS1B02G118000/TraesCS6B02G444700/TraesCS1B02G053600/TraesCS1B02G141900/TraesCS1D02G123600	724/52381	0.011	0.39
M12	GO:0065008	P	regulation of biological quality	12/550	TraesCS1B02G112700/TraesCS1A02G097700/TraesCS1B02G142600/TraesCS1B02G126100/TraesCS1A02G102300/TraesCS1D02G093900/TraesCS1D02G129500/TraesCS1B02G084700/TraesCS7D02G289300/TraesCS1B02G124900/TraesCS1B02G132600/TraesCS1B02G131300	535/52381	0.013	0.42
M12	GO:0006952	P	defense response	6/550	TraesCS1B02G017700/TraesCS4A02G116400/TraesCS1B02G067000/TraesCS4D02G189200/TraesCS1B02G067300/TraesCS2D02G317800	180/52381	0.014	0.42
M12	GO:0034660	P	ncRNA metabolic process	11/550	TraesCS1B02G113400/TraesCS1A02G069700/TraesCS1D02G101300/TraesCS1B02G088000/TraesCS1D02G094600/TraesCS1D02G111300/TraesCS1A02G107800/TraesCS3B02G153500/TraesCS1B02G129900/TraesCS1A02G102600/TraesCS1D02G072300	496/52381	0.018	0.54
M12	GO:0009057	P	macromolecule catabolic process	16/550	TraesCS1A02G089900/TraesCS1D02G098400/TraesCS1A02G090000/TraesCS1A02G136400/TraesCS1D02G134000/TraesCS1D02G132600/TraesCS1B02G149400/TraesCS1D02G098500/TraesCS1A02G122700/TraesCS1B02G117900/TraesCS1B02G118000/TraesCS4B02G265700/TraesCS6B02G444700/TraesCS1B02G053600/TraesCS1B02G141900/TraesCS1D02G123600	849/52381	0.02	0.58
M12	GO:0070647	P	protein modification by small protein conjugation or removal	5/550	TraesCS1A02G013700/TraesCS6B02G444700/TraesCS1D02G132600/TraesCS1B02G017900/TraesCS1B02G149400	147/52381	0.022	0.6
M12	GO:0044106	P	cellular amine metabolic process	14/550	TraesCS1B02G113400/TraesCS1D02G101300/TraesCS1B02G135200/TraesCS1B02G129900/TraesCS1A02G102500/TraesCS1B02G113300/TraesCS3B02G153500/TraesCS1A02G107800/TraesCS2A02G334600/TraesCS1D02G094600/TraesCS1D02G111300/TraesCS1D02G074600/TraesCS1B02G090600/TraesCS1A02G102600	732/52381	0.026	0.68
M12	GO:0042254	P	ribosome biogenesis	5/550	TraesCS1A02G069700/TraesCS1B02G079000/TraesCS1D02G072300/TraesCS1B02G076400/TraesCS1B02G088000	162/52381	0.031	0.79
M12	GO:0030001	P	metal ion transport	9/550	TraesCS1B02G112700/TraesCS1B02G144500/TraesCS1B02G128800/TraesCS1D02G093900/TraesCS1A02G102300/TraesCS1A02G111000/TraesCS3B02G269800/TraesCS5B02G222900/TraesCS7A02G439300	410/52381	0.032	0.8
M12	GO:0044281	P	small molecule metabolic process	39/550	TraesCS4A02G457100/TraesCS1B02G141700/TraesCS1D02G094600/TraesCS1B02G130800/TraesCS1D02G074600/TraesCS1B02G057900/TraesCS1D02G145400/TraesCS1D02G101300/TraesCS1A02G102500/TraesCS1B02G053600/TraesCS1B02G060900/TraesCS1B02G120300/TraesCS1D02G111300/TraesCS1A02G107800/TraesCS1B02G046200/TraesCS1B02G129900/TraesCS2A02G334600/TraesCS1B02G113400/TraesCS1B02G048000/TraesCS2B02G012500/TraesCS1B02G135200/TraesCS1B02G172400/TraesCS4B02G031000/TraesCS1B02G113300/TraesCS1B02G148500/TraesCS1A02G072000/TraesCS1A02G125300/TraesCS1B02G144000/TraesCS1B02G129000/TraesCS1B02G090600/TraesCS1D02G045200/TraesCS1B02G127500/TraesCS1B02G090500/TraesCS1A02G096200/TraesCS3B02G153500/TraesCS2D02G361100/TraesCS1B02G140200/TraesCS1B02G164900/TraesCS1A02G102600	2755/52381	0.039	0.94
M12	GO:0016070	P	RNA metabolic process	47/550	TraesCS1B02G091500/TraesCS1A02G069700/TraesCS1A02G072800/TraesCS1B02G088000/TraesCS1B02G047700/TraesCS1D02G116500/TraesCS1D02G094600/TraesCS5A02G121900/TraesCS1B02G100800/TraesCS1B02G151700/TraesCS1A02G084100/TraesCS1B02G346100/TraesCS1B02G126600/TraesCS4B02G068100/TraesCS1D02G101300/TraesCS1D02G111700/TraesCSU02G039800/TraesCS1A02G083400/TraesCS1B02G007800/TraesCS1D02G111300/TraesCS1A02G107800/TraesCS1A02G110200/TraesCS1B02G056700/TraesCS1B02G129900/TraesCS1D02G075700/TraesCS1B02G343700/TraesCS1B02G091700/TraesCS1B02G135000/TraesCS1B02G044000/TraesCS1A02G330100/TraesCS1A02G024700/TraesCS1B02G353700/TraesCS1B02G144800/TraesCS1B02G031100/TraesCS1B02G154800/TraesCS1B02G133100/TraesCS1B02G101600/TraesCS1D02G072300/TraesCS1B02G113400/TraesCS1D02G085300/TraesCS1B02G130100/TraesCS1B02G346600/TraesCS3B02G153500/TraesCS1B02G002000/TraesCS1B02G129400/TraesCS1B02G124200/TraesCS1A02G102600	3480/52381	0.049	1
M12	GO:0044248	P	cellular catabolic process	16/550	TraesCS1A02G089900/TraesCS1D02G098400/TraesCS1A02G090000/TraesCS1B02G117900/TraesCS1A02G136400/TraesCS1D02G134000/TraesCS1D02G132600/TraesCS1B02G149400/TraesCS1D02G098500/TraesCS1A02G122700/TraesCS1B02G169600/TraesCS1B02G118000/TraesCS6B02G444700/TraesCS1B02G053600/TraesCS1B02G141900/TraesCS1D02G123600	945/52381	0.046	1
M12	GO:0005515	F	protein binding	157/550	TraesCS2A02G475700/TraesCS1A02G044200/TraesCS1A02G051600/TraesCS1B02G059100/TraesCS3B02G000700/TraesCS1B02G126600/TraesCS7D02G259600/TraesCS1D02G090400/TraesCS1D02G066000/TraesCS1B02G154700/TraesCS1A02G065700/TraesCS1D02G044000/TraesCS1B02G007800/TraesCS1B02G056700/TraesCS4B02G275400/TraesCS1B02G129600/TraesCS1D02G013100/TraesCS1B02G127000/TraesCS1B02G091800/TraesCS1A02G105400/TraesCS1B02G111600/TraesCS1A02G043400/TraesCS1B02G082100/TraesCS1B02G151300/TraesCS1A02G118800/TraesCS1B02G049100/TraesCS1B02G108200/TraesCS1B02G041200/TraesCS1B02G459900/TraesCS5A02G420200/TraesCS1D02G098700/TraesCS1B02G088700/TraesCS1A02G095000/TraesCS1D02G125500/TraesCS1A02G129200/TraesCS1B02G134900/TraesCS1B02G071500/TraesCS1D02G098500/TraesCS1B02G214000/TraesCS1A02G097400/TraesCS1B02G013900/TraesCS1B02G129400/TraesCS1B02G083900/TraesCS1A02G136400/TraesCS3A02G072000/TraesCS1B02G123100/TraesCS1D02G111700/TraesCS1B02G041300/TraesCS1A02G033100/TraesCS1A02G110200/TraesCS6D02G391300/TraesCS1D02G136800/TraesCS1B02G107100/TraesCS1D02G132200/TraesCS7B02G482100/TraesCS1B02G135200/TraesCS1A02G086800/TraesCS2B02G015500/TraesCS1B02G005600/TraesCS1A02G136200/TraesCS1B02G144800/TraesCS1B02G105200/TraesCS1B02G138100/TraesCS1D02G091000/TraesCS1D02G109800/TraesCS7B02G010100/TraesCS6B02G421000/TraesCS1B02G132800/TraesCS1B02G073600/TraesCS1B02G101700/TraesCS1B02G117900/TraesCS1B02G342700/TraesCS2D02G599700/TraesCS1D02G116400/TraesCS1D02G007800/TraesCS1B02G123200/TraesCS6B02G251200/TraesCS4A02G063300/TraesCS1B02G097200/TraesCS5B02G124700/TraesCS1B02G113800/TraesCS1B02G017900/TraesCS1B02G118000/TraesCS4A02G325000/TraesCS1B02G108800/TraesCS7A02G002000/TraesCS1B02G091100/TraesCS1B02G119100/TraesCS5B02G190400/TraesCS1B02G097400/TraesCS1B02G130900/TraesCS1B02G100400/TraesCS1B02G126500/TraesCS1A02G131000/TraesCS1A02G087900/TraesCS1D02G134000/TraesCS4A02G222800/TraesCS1B02G048900/TraesCS1D02G089300/TraesCS1A02G107600/TraesCS1B02G133100/TraesCS1B02G125100/TraesCS1D02G109700/TraesCS1B02G122300/TraesCS1A02G099300/TraesCS1B02G146000/TraesCS1A02G088000/TraesCS1A02G004200/TraesCS1B02G019200/TraesCS1D02G098400/TraesCS1D02G089200/TraesCS1D02G036300/TraesCS1A02G139500/TraesCS1D02G111500/TraesCS1D02G108900/TraesCS1B02G138300/TraesCS6D02G204300/TraesCS4B02G265700/TraesCS1A02G069300/TraesCS1B02G103800/TraesCS1B02G187600/TraesCS1B02G050200/TraesCS1B02G131000/TraesCS1B02G143500/TraesCS5B02G384200/TraesCS1B02G130600/TraesCS1A02G035000/TraesCS1A02G070300/TraesCS1A02G015200/TraesCS1B02G150100/TraesCS1A02G013700/TraesCS1A02G089900/TraesCS1D02G382000/TraesCS1D02G119700/TraesCS1B02G127300/TraesCS1D02G010700/TraesCS1B02G135300/TraesCS1D02G085400/TraesCS1B02G131600/TraesCS1B02G139000/TraesCS1A02G111300/TraesCS1A02G105500/TraesCS1A02G065300/TraesCS1B02G107000/TraesCS1B02G097900/TraesCS1A02G108500/TraesCS1D02G106200/TraesCS1B02G110400/TraesCS1B02G000900/TraesCS1A02G090000/TraesCS1B02G104800/TraesCS1B02G130100/TraesCS1A02G073400/TraesCS1D02G066700/TraesCS3A02G188400/TraesCS1B02G007900/TraesCS1D02G103800	7461/52381	5.7e-18	3.2e-15
M12	GO:0005488	F	binding	360/550	TraesCS3A02G375200/TraesCS4B02G157700/TraesCS1D02G074600/TraesCS1B02G060700/TraesCS1B02G148000/TraesCS1B02G126600/TraesCS7D02G259600/TraesCS1B02G095200/TraesCS1D02G066000/TraesCS1B02G155100/TraesCS1B02G007800/TraesCS1D02G107500/TraesCS1B02G056700/TraesCS3B02G123600/TraesCS1A02G080700/TraesCS1B02G129600/TraesCS1D02G013100/TraesCS1A02G086500/TraesCS1B02G127000/TraesCS1B02G111600/TraesCS1B02G098300/TraesCS1A02G118800/TraesCS1B02G049100/TraesCS1B02G041200/TraesCS2B02G015500/TraesCS1B02G088700/TraesCS1D02G125500/TraesCS1A02G129200/TraesCS1A02G072800/TraesCS1B02G451700/TraesCS1B02G102700/TraesCS1A02G132600/TraesCS1B02G130800/TraesCS1B02G214000/TraesCSU02G002600/TraesCS1B02G131300/TraesCS1B02G013900/TraesCS2A02G495500/TraesCS1A02G033100/TraesCS1A02G110200/TraesCS1B02G107100/TraesCS1B02G135200/TraesCS1B02G008000/TraesCS2A02G235500/TraesCS6D02G365400/TraesCS1D02G091000/TraesCS1D02G109800/TraesCS1B02G090600/TraesCS1A02G126300/TraesCS6B02G421000/TraesCS1D02G085300/TraesCS1B02G138100/TraesCS1B02G101700/TraesCS1A02G111300/TraesCS1B02G124900/TraesCS1D02G066700/TraesCS2B02G415900/TraesCS1B02G097200/TraesCS1B02G138000/TraesCS5B02G124700/TraesCS1B02G113800/TraesCS1B02G017900/TraesCS1B02G118000/TraesCS1B02G119100/TraesCS1B02G018900/TraesCS1B02G048900/TraesCS1B02G071700/TraesCS3B02G000700/TraesCS3B02G153500/TraesCS1D02G047900/TraesCS1D02G098600/TraesCS1D02G111500/TraesCS5D02G146600/TraesCS1B02G141700/TraesCS1B02G099000/TraesCS1B02G050200/TraesCS1B02G142800/TraesCS1B02G131000/TraesCS1B02G065900/TraesCS1B02G143500/TraesCS1B02G107200/TraesCS1A02G097200/TraesCS2B02G010200/TraesCS1D02G382000/TraesCS1D02G119700/TraesCS1A02G407700/TraesCS1B02G017800/TraesCS1B02G097900/TraesCS1D02G067400/TraesCS1D02G127200/TraesCS2D02G361100/TraesCS1A02G077500/TraesCSU02G006400/TraesCS1D02G103800/TraesCS1B02G289200/TraesCS1D02G126300/TraesCS1D02G094600/TraesCS1B02G059100/TraesCS1B02G095600/TraesCS1B02G085200/TraesCS7B02G010100/TraesCS1B02G154700/TraesCS1D02G044000/TraesCS4B02G275400/TraesCS1B02G118900/TraesCS1B02G104900/TraesCS1B02G095800/TraesCS1B02G091800/TraesCS1A02G039400/TraesCS1B02G129000/TraesCS1B02G234300/TraesCS1B02G151300/TraesCS1A02G134600/TraesCS1B02G082100/TraesCS7A02G503700/TraesCS1B02G128700/TraesCS5A02G420200/TraesCS1B02G084500/TraesCS1B02G154200/TraesCS1A02G089900/TraesCS1A02G041100/TraesCS1B02G126700/TraesCS1B02G115900/TraesCS1B02G083900/TraesCS1A02G136400/TraesCS3A02G072000/TraesCS1B02G123100/TraesCS1B02G041300/TraesCS1D02G111300/TraesCS1B02G459900/TraesCS1B02G031100/TraesCS3A02G153000/TraesCS2D02G599700/TraesCS1A02G090100/TraesCS1D02G129000/TraesCS1B02G132800/TraesCS1B02G051600/TraesCS1D02G247600/TraesCS1B02G075200/TraesCS1D02G067800/TraesCS6B02G251200/TraesCS4A02G063300/TraesCS1B02G084600/TraesCS1A02G105400/TraesCS1B02G047700/TraesCS1B02G147700/TraesCS4A02G325000/TraesCS7A02G002000/TraesCS1D02G029100/TraesCS1B02G124800/TraesCS1B02G093300/TraesCS1D02G136900/TraesCS1B02G146200/TraesCS1A02G107600/TraesCS1B02G133100/TraesCS1B02G101600/TraesCS1D02G109700/TraesCS1B02G122300/TraesCS1B02G113400/TraesCS1B02G130300/TraesCS4B02G276200/TraesCS1B02G150900/TraesCS1B02G019200/TraesCS1D02G098400/TraesCS1A02G091100/TraesCS1B02G049200/TraesCS1A02G139500/TraesCS1A02G069400/TraesCS1B02G135800/TraesCS1D02G108900/TraesCS1B02G151700/TraesCS1B02G103800/TraesCS4B02G068100/TraesCS1A02G102500/TraesCS1A02G121000/TraesCS1B02G001500/TraesCS1B02G232300/TraesCS1B02G097700/TraesCS1A02G015200/TraesCS1D02G075700/TraesCS1B02G127300/TraesCS1B02G046300/TraesCS1D02G010700/TraesCS1B02G135300/TraesCS1D02G085400/TraesCS1B02G131600/TraesCS1A02G105500/TraesCS1A02G065300/TraesCS1D02G124500/TraesCS1B02G152100/TraesCS1A02G090000/TraesCS1A02G123900/TraesCS1B02G145500/TraesCS1D02G034800/TraesCS1A02G044200/TraesCS1B02G052400/TraesCS1A02G130900/TraesCS1B02G030800/TraesCS1B02G098700/TraesCS1B02G329300/TraesCS1B02G081400/TraesCS1D02G090400/TraesCS1B02G042200/TraesCS4A02G358800/TraesCS1B02G129900/TraesCS1D02G089200/TraesCS1D02G102500/TraesCS1B02G147000/TraesCS1B02G122000/TraesCS1B02G146600/TraesCS1D02G098700/TraesCS1D02G082900/TraesCS1B02G085100/TraesCS1A02G087900/TraesCS1B02G071500/TraesCS1B02G149900/TraesCS1A02G044500/TraesCS1A02G097400/TraesCS1B02G001800/TraesCS1D02G101300/TraesCS2A02G116100/TraesCS5B02G222900/TraesCS1D02G136800/TraesCS1A02G086800/TraesCS1A02G024700/TraesCS1A02G136200/TraesCS5A02G145600/TraesCS7A02G439300/TraesCS1B02G022700/TraesCS1B02G066000/TraesCS1B02G135900/TraesCS1B02G342700/TraesCS1D02G116400/TraesCS1D02G007800/TraesCS1B02G057800/TraesCS1B02G258700/TraesCS5A02G121900/TraesCS5D02G515200/TraesCS5B02G120200/TraesCS1B02G108800/TraesCS1B02G005600/TraesCS1B02G091100/TraesCS1A02G107300/TraesCS1B02G126500/TraesCS1A02G107800/TraesCS1A02G131000/TraesCS1D02G069700/TraesCS1B02G038800/TraesCS2B02G497400/TraesCS1D02G134000/TraesCS2A02G247000/TraesCS4A02G222800/TraesCS1D02G055600/TraesCS1A02G004200/TraesCS1B02G120600/TraesCS3A02G531400/TraesCS4B02G265700/TraesCS1A02G069300/TraesCS2B02G589700/TraesCS6A02G158200/TraesCS1A02G073400/TraesCS2D02G268100/TraesCS5B02G384200/TraesCS1B02G130600/TraesCS5A02G400900/TraesCS1A02G026400/TraesCS1A02G095000/TraesCS1B02G091700/TraesCS1B02G143100/TraesCS1D02G110900/TraesCS1B02G139000/TraesCS1B02G084700/TraesCS4A02G432400/TraesCS1A02G068300/TraesCS1A02G108500/TraesCS1B02G000900/TraesCS1B02G142300/TraesCS7D02G542900/TraesCS1B02G129300/TraesCS1B02G007900/TraesCS2A02G475700/TraesCS1D02G105000/TraesCS1A02G051600/TraesCS4A02G432300/TraesCS1D02G131100/TraesCS1B02G130900/TraesCS1A02G083400/TraesCS1A02G065700/TraesCS1A02G099300/TraesCS1B02G127700/TraesCS1D02G077300/TraesCS1D02G029200/TraesCS4B02G031000/TraesCS1A02G043400/TraesCS1B02G150100/TraesCS1B02G108200/TraesCS1B02G096900/TraesCS1B02G087700/TraesCS1B02G049300/TraesCS1B02G134900/TraesCS1B02G146000/TraesCS1D02G098500/TraesCS1A02G070300/TraesCS1A02G093900/TraesCS1B02G129400/TraesCS1D02G111700/TraesCS1B02G124700/TraesCS6D02G391300/TraesCS1D02G132200/TraesCS7B02G482100/TraesCS1B02G144800/TraesCS1B02G105200/TraesCS1A02G131300/TraesCS1D02G072000/TraesCS1B02G073600/TraesCS1B02G117900/TraesCS1B02G118200/TraesCS4A02G023300/TraesCS1B02G123200/TraesCS1B02G107000/TraesCS1D02G089500/TraesCS3D02G188900/TraesCS1A02G402800/TraesCS1B02G140900/TraesCS1D02G135500/TraesCS5B02G190400/TraesCS1B02G097400/TraesCS1B02G100400/TraesCS1A02G366500/TraesCS1B02G353700/TraesCS1A02G127900/TraesCS1D02G089300/TraesCS1B02G125100/TraesCS1B02G086600/TraesCS1A02G088000/TraesCS1A02G018900/TraesCS1D02G121900/TraesCS1D02G036300/TraesCS1B02G138300/TraesCS1B02G100800/TraesCS6D02G204300/TraesCS1B02G148200/TraesCS1B02G187600/TraesCS1B02G019100/TraesCS1A02G035000/TraesCS4B02G030900/TraesCS1A02G013700/TraesCS1B02G091500/TraesCS1B02G150200/TraesCS1B02G140400/TraesCS1B02G127900/TraesCS1D02G106200/TraesCS1B02G110400/TraesCS1B02G104800/TraesCS1B02G021200/TraesCS1B02G130100/TraesCS1A02G084100/TraesCS3A02G188400/TraesCS1B02G149500/TraesCS1A02G102600	27509/52381	6.7e-10	1.9e-07
M12	GO:0046982	F	protein heterodimerization activity	6/550	TraesCS4B02G275400/TraesCS1B02G007800/TraesCS1B02G049100/TraesCS1B02G130100/TraesCS1B02G048900/TraesCS1B02G097900	7/52381	2e-09	3.7e-07
M12	GO:0008270	F	zinc ion binding	44/550	TraesCS1B02G289200/TraesCS1D02G125500/TraesCS1D02G111700/TraesCS1B02G353700/TraesCS1A02G139500/TraesCS1D02G111500/TraesCS1A02G129200/TraesCS1B02G049300/TraesCS1B02G138300/TraesCS1B02G146000/TraesCS1B02G258700/TraesCS1B02G126600/TraesCS1B02G187600/TraesCS1B02G050200/TraesCS1B02G129400/TraesCS1B02G083900/TraesCS1A02G136400/TraesCS1B02G123100/TraesCS1B02G065900/TraesCS1B02G154700/TraesCS1A02G065700/TraesCS1A02G110200/TraesCS4A02G358800/TraesCS1B02G107100/TraesCS1D02G382000/TraesCS1D02G119700/TraesCS1B02G127300/TraesCS1B02G129600/TraesCS1D02G134000/TraesCS7A02G002000/TraesCS4A02G222800/TraesCS1A02G107600/TraesCS1B02G081400/TraesCS1B02G000900/TraesCS1A02G118800/TraesCS1B02G132800/TraesCS1D02G247600/TraesCS1B02G101700/TraesCS1D02G085400/TraesCS2B02G015500/TraesCS2D02G599700/TraesCS1B02G007900/TraesCS1D02G066700/TraesCS1D02G103800	1834/52381	6.3e-07	9e-05
M12	GO:0031625	F	ubiquitin protein ligase binding	6/550	TraesCS1A02G089900/TraesCS1D02G098400/TraesCS1A02G090000/TraesCS1D02G098500/TraesCS1B02G118000/TraesCS1B02G117900	32/52381	2.5e-06	0.00029
M12	GO:0042393	F	histone binding	6/550	TraesCS1D02G089200/TraesCS1B02G129400/TraesCS1A02G087900/TraesCS1D02G111700/TraesCS1A02G110200/TraesCS1B02G007900	70/52381	0.00014	0.014
M12	GO:0043169	F	cation binding	93/550	TraesCS1B02G289200/TraesCS1D02G034800/TraesCS1B02G060700/TraesCS1B02G095600/TraesCS1B02G148000/TraesCS1B02G126600/TraesCS1B02G081400/TraesCS1B02G154700/TraesCS1A02G065700/TraesCS1B02G042200/TraesCS4A02G358800/TraesCS1B02G129600/TraesCS4B02G031000/TraesCS1B02G095800/TraesCS1A02G134600/TraesCS1A02G118800/TraesCS2B02G015500/TraesCS1B02G096900/TraesCS1B02G154200/TraesCS1D02G125500/TraesCS1A02G129200/TraesCS1B02G049300/TraesCS1B02G146000/TraesCS1B02G150200/TraesCS1A02G132600/TraesCS1B02G126700/TraesCS1B02G115900/TraesCS1B02G001800/TraesCS1D02G085400/TraesCS1D02G131100/TraesCS1B02G129400/TraesCS1B02G083900/TraesCS1A02G136400/TraesCS1B02G123100/TraesCS1D02G111700/TraesCS5B02G222900/TraesCS1A02G110200/TraesCS1B02G107100/TraesCS1B02G135200/TraesCS6D02G365400/TraesCS5A02G145600/TraesCS1A02G131300/TraesCS3A02G153000/TraesCS7A02G439300/TraesCS1A02G090100/TraesCS1A02G126300/TraesCS1B02G132800/TraesCS1D02G247600/TraesCS1B02G135900/TraesCS1B02G101700/TraesCS1B02G118200/TraesCS2D02G599700/TraesCS4A02G023300/TraesCS1D02G066700/TraesCS1B02G258700/TraesCS5B02G120200/TraesCS7A02G002000/TraesCS1D02G135500/TraesCS1A02G366500/TraesCS1D02G134000/TraesCS4A02G222800/TraesCS1B02G127900/TraesCS1A02G107600/TraesCS3B02G000700/TraesCS1D02G047900/TraesCS1D02G098600/TraesCS1B02G049200/TraesCS1A02G139500/TraesCS1D02G111500/TraesCS5D02G146600/TraesCS1B02G130800/TraesCS1B02G135800/TraesCS1B02G138300/TraesCS3A02G531400/TraesCS1B02G148200/TraesCS1B02G187600/TraesCS1B02G050200/TraesCS1B02G142800/TraesCS1B02G065900/TraesCS1A02G097200/TraesCS1D02G382000/TraesCS1D02G119700/TraesCS1B02G127300/TraesCS1B02G353700/TraesCS1D02G124500/TraesCS1B02G000900/TraesCS1D02G127200/TraesCS2D02G361100/TraesCS1A02G077500/TraesCS1B02G149500/TraesCS1B02G007900/TraesCS1B02G145500/TraesCS1D02G103800	6294/52381	0.0005	0.036
M12	GO:0043167	F	ion binding	93/550	TraesCS1B02G289200/TraesCS1D02G034800/TraesCS1B02G060700/TraesCS1B02G095600/TraesCS1B02G148000/TraesCS1B02G126600/TraesCS1B02G081400/TraesCS1B02G154700/TraesCS1A02G065700/TraesCS1B02G042200/TraesCS4A02G358800/TraesCS1B02G129600/TraesCS4B02G031000/TraesCS1B02G095800/TraesCS1A02G134600/TraesCS1A02G118800/TraesCS2B02G015500/TraesCS1B02G096900/TraesCS1B02G154200/TraesCS1D02G125500/TraesCS1A02G129200/TraesCS1B02G049300/TraesCS1B02G146000/TraesCS1B02G150200/TraesCS1A02G132600/TraesCS1B02G126700/TraesCS1B02G115900/TraesCS1B02G001800/TraesCS1D02G085400/TraesCS1D02G131100/TraesCS1B02G129400/TraesCS1B02G083900/TraesCS1A02G136400/TraesCS1B02G123100/TraesCS1D02G111700/TraesCS5B02G222900/TraesCS1A02G110200/TraesCS1B02G107100/TraesCS1B02G135200/TraesCS6D02G365400/TraesCS5A02G145600/TraesCS1A02G131300/TraesCS3A02G153000/TraesCS7A02G439300/TraesCS1A02G090100/TraesCS1A02G126300/TraesCS1B02G132800/TraesCS1D02G247600/TraesCS1B02G135900/TraesCS1B02G101700/TraesCS1B02G118200/TraesCS2D02G599700/TraesCS4A02G023300/TraesCS1D02G066700/TraesCS1B02G258700/TraesCS5B02G120200/TraesCS7A02G002000/TraesCS1D02G135500/TraesCS1A02G366500/TraesCS1D02G134000/TraesCS4A02G222800/TraesCS1B02G127900/TraesCS1A02G107600/TraesCS3B02G000700/TraesCS1D02G047900/TraesCS1D02G098600/TraesCS1B02G049200/TraesCS1A02G139500/TraesCS1D02G111500/TraesCS5D02G146600/TraesCS1B02G130800/TraesCS1B02G135800/TraesCS1B02G138300/TraesCS3A02G531400/TraesCS1B02G148200/TraesCS1B02G187600/TraesCS1B02G050200/TraesCS1B02G142800/TraesCS1B02G065900/TraesCS1A02G097200/TraesCS1D02G382000/TraesCS1D02G119700/TraesCS1B02G127300/TraesCS1B02G353700/TraesCS1D02G124500/TraesCS1B02G000900/TraesCS1D02G127200/TraesCS2D02G361100/TraesCS1A02G077500/TraesCS1B02G149500/TraesCS1B02G007900/TraesCS1B02G145500/TraesCS1D02G103800	6295/52381	0.00051	0.036
M12	GO:0046872	F	metal ion binding	91/550	TraesCS1B02G289200/TraesCS1D02G034800/TraesCS1B02G060700/TraesCS1D02G131100/TraesCS1B02G148000/TraesCS1B02G126600/TraesCS1B02G081400/TraesCS1B02G154700/TraesCS1A02G065700/TraesCS1B02G042200/TraesCS4A02G358800/TraesCS1B02G129600/TraesCS4B02G031000/TraesCS1B02G095800/TraesCS1A02G134600/TraesCS1A02G118800/TraesCS2B02G015500/TraesCS1B02G096900/TraesCS1B02G154200/TraesCS1D02G125500/TraesCS1A02G129200/TraesCS1B02G049300/TraesCS1B02G146000/TraesCS1B02G150200/TraesCS1A02G132600/TraesCS1B02G126700/TraesCS1B02G115900/TraesCS1B02G001800/TraesCS1D02G085400/TraesCS1B02G129400/TraesCS1B02G083900/TraesCS1A02G136400/TraesCS1B02G123100/TraesCS1D02G111700/TraesCS5B02G222900/TraesCS1A02G110200/TraesCS1B02G107100/TraesCS1B02G135200/TraesCS6D02G365400/TraesCS5A02G145600/TraesCS1A02G131300/TraesCS3A02G153000/TraesCS7A02G439300/TraesCS1A02G090100/TraesCS1A02G126300/TraesCS1B02G132800/TraesCS1D02G247600/TraesCS1B02G135900/TraesCS1B02G101700/TraesCS1B02G118200/TraesCS2D02G599700/TraesCS4A02G023300/TraesCS1D02G066700/TraesCS1B02G258700/TraesCS5B02G120200/TraesCS7A02G002000/TraesCS1D02G135500/TraesCS1A02G366500/TraesCS1D02G134000/TraesCS4A02G222800/TraesCS1B02G127900/TraesCS1A02G107600/TraesCS3B02G000700/TraesCS1D02G047900/TraesCS1D02G098600/TraesCS1B02G049200/TraesCS1A02G139500/TraesCS1D02G111500/TraesCS5D02G146600/TraesCS1B02G130800/TraesCS1B02G135800/TraesCS1B02G138300/TraesCS3A02G531400/TraesCS1B02G148200/TraesCS1B02G187600/TraesCS1B02G050200/TraesCS1B02G142800/TraesCS1B02G065900/TraesCS1A02G097200/TraesCS1D02G382000/TraesCS1D02G119700/TraesCS1B02G127300/TraesCS1B02G353700/TraesCS1D02G124500/TraesCS1B02G000900/TraesCS1D02G127200/TraesCS2D02G361100/TraesCS1B02G149500/TraesCS1B02G007900/TraesCS1B02G145500/TraesCS1D02G103800	6255/52381	0.00094	0.06
M12	GO:0016627	F	oxidoreductase activity, acting on the CH-CH group of donors	5/550	TraesCS1B02G085100/TraesCS1A02G102500/TraesCS1B02G113300/TraesCS1B02G129300/TraesCS1D02G067800	87/52381	0.0028	0.16
M12	GO:0008173	F	RNA methyltransferase activity	5/550	TraesCS1B02G135000/TraesCS1D02G085300/TraesCS1A02G084100/TraesCS1D02G116500/TraesCS1B02G101600	90/52381	0.0032	0.17
M12	GO:0004812	F	aminoacyl-tRNA ligase activity	8/550	TraesCS1B02G113400/TraesCS1D02G101300/TraesCS3B02G153500/TraesCS1D02G094600/TraesCS1D02G111300/TraesCS1A02G107800/TraesCS1B02G129900/TraesCS1A02G102600	256/52381	0.0068	0.26
M12	GO:0016875	F	ligase activity, forming carbon-oxygen bonds	8/550	TraesCS1B02G113400/TraesCS1D02G101300/TraesCS3B02G153500/TraesCS1D02G094600/TraesCS1D02G111300/TraesCS1A02G107800/TraesCS1B02G129900/TraesCS1A02G102600	265/52381	0.0082	0.26
M12	GO:0005525	F	GTP binding	15/550	TraesCS1A02G093900/TraesCS1B02G087700/TraesCS1B02G122000/TraesCS1D02G102500/TraesCS1D02G136900/TraesCS1A02G069400/TraesCS1D02G072000/TraesCS1B02G152100/TraesCS1B02G135900/TraesCS1B02G150900/TraesCS1B02G124800/TraesCS1B02G018900/TraesCS1B02G019100/TraesCSU02G002600/TraesCS2A02G235500	703/52381	0.009	0.26
M12	GO:0008415	F	acyltransferase activity	7/550	TraesCS1A02G085500/TraesCS4B02G265400/TraesCS1B02G102600/TraesCS1B02G145200/TraesCS1A02G125300/TraesCS1B02G144000/TraesCS1D02G127500	206/52381	0.0072	0.26
M12	GO:0019899	F	enzyme binding	6/550	TraesCS1A02G089900/TraesCS1D02G098400/TraesCS1A02G090000/TraesCS1D02G098500/TraesCS1B02G118000/TraesCS1B02G117900	148/52381	0.0057	0.26
M12	GO:0032561	F	guanyl ribonucleotide binding	15/550	TraesCS1A02G093900/TraesCS1B02G087700/TraesCS1B02G122000/TraesCS1D02G102500/TraesCS1D02G136900/TraesCS1A02G069400/TraesCS1D02G072000/TraesCS1B02G152100/TraesCS1B02G135900/TraesCS1B02G150900/TraesCS1B02G124800/TraesCS1B02G018900/TraesCS1B02G019100/TraesCSU02G002600/TraesCS2A02G235500	703/52381	0.009	0.26
M12	GO:0016410	F	N-acyltransferase activity	5/550	TraesCS1A02G085500/TraesCS4B02G265400/TraesCS1D02G127500/TraesCS1B02G145200/TraesCS1B02G102600	117/52381	0.0091	0.26
M12	GO:0008080	F	N-acetyltransferase activity	5/550	TraesCS1A02G085500/TraesCS4B02G265400/TraesCS1D02G127500/TraesCS1B02G145200/TraesCS1B02G102600	113/52381	0.008	0.26
M12	GO:0016876	F	ligase activity, forming aminoacyl-tRNA and related compounds	8/550	TraesCS1B02G113400/TraesCS1D02G101300/TraesCS3B02G153500/TraesCS1D02G094600/TraesCS1D02G111300/TraesCS1A02G107800/TraesCS1B02G129900/TraesCS1A02G102600	265/52381	0.0082	0.26
M12	GO:0016407	F	acetyltransferase activity	5/550	TraesCS1A02G085500/TraesCS4B02G265400/TraesCS1D02G127500/TraesCS1B02G145200/TraesCS1B02G102600	119/52381	0.0098	0.26
M12	GO:0003924	F	GTPase activity	8/550	TraesCS1D02G136900/TraesCS1B02G135900/TraesCS1B02G150900/TraesCS1B02G124800/TraesCS1B02G018900/TraesCS1B02G019100/TraesCS1B02G152100/TraesCSU02G002600	280/52381	0.011	0.27
M12	GO:0019001	F	guanyl nucleotide binding	15/550	TraesCS1A02G093900/TraesCS1B02G087700/TraesCS1B02G122000/TraesCS1D02G102500/TraesCS1D02G136900/TraesCS1A02G069400/TraesCS1D02G072000/TraesCS1B02G152100/TraesCS1B02G135900/TraesCS1B02G150900/TraesCS1B02G124800/TraesCS1B02G018900/TraesCS1B02G019100/TraesCSU02G002600/TraesCS2A02G235500	718/52381	0.011	0.27
M12	GO:0005509	F	calcium ion binding	14/550	TraesCS1A02G134600/TraesCS1A02G126300/TraesCS4A02G023300/TraesCS1B02G135200/TraesCS1B02G148200/TraesCS1B02G130800/TraesCS1D02G098600/TraesCS1D02G127200/TraesCS1B02G145500/TraesCS1A02G131300/TraesCS1B02G118200/TraesCS1D02G131100/TraesCS1B02G148000/TraesCS1A02G090100	664/52381	0.012	0.3
M12	GO:0051082	F	unfolded protein binding	5/550	TraesCS1B02G125100/TraesCS1A02G070300/TraesCS1A02G099300/TraesCS1B02G088700/TraesCS1B02G151300	137/52381	0.017	0.38
M12	GO:0016747	F	transferase activity, transferring acyl groups other than amino-acyl groups	13/550	TraesCS1A02G085500/TraesCS4B02G265400/TraesCS1A02G119100/TraesCS1B02G048000/TraesCS1B02G102600/TraesCS1B02G145200/TraesCS1B02G167800/TraesCS1A02G125300/TraesCS1B02G144000/TraesCS1B02G138600/TraesCS1B02G098800/TraesCS1D02G127500/TraesCS1B02G354000	664/52381	0.026	0.58
M12	GO:0046914	F	transition metal ion binding	59/550	TraesCS1B02G289200/TraesCS1D02G125500/TraesCS1D02G111700/TraesCS1B02G353700/TraesCS1A02G139500/TraesCS1D02G111500/TraesCS1A02G129200/TraesCS1B02G049300/TraesCS1B02G138300/TraesCS1B02G146000/TraesCS1B02G258700/TraesCS1B02G126700/TraesCS5B02G120200/TraesCS1B02G115900/TraesCS1B02G126600/TraesCS1B02G187600/TraesCS1B02G050200/TraesCS1B02G129400/TraesCS1B02G142800/TraesCS1B02G083900/TraesCS1A02G136400/TraesCS1B02G123100/TraesCS1B02G065900/TraesCS1B02G154700/TraesCS1A02G065700/TraesCS5B02G222900/TraesCS1A02G097200/TraesCS1A02G110200/TraesCS4A02G358800/TraesCS5D02G146600/TraesCS1A02G366500/TraesCS1B02G107100/TraesCS1D02G382000/TraesCS1D02G119700/TraesCS1B02G127300/TraesCS1B02G129600/TraesCS1D02G134000/TraesCS1B02G095800/TraesCS1B02G127900/TraesCS4A02G222800/TraesCS6D02G365400/TraesCS5A02G145600/TraesCS1A02G107600/TraesCS3A02G153000/TraesCS1B02G081400/TraesCS7A02G002000/TraesCS1B02G000900/TraesCS1A02G118800/TraesCS1B02G132800/TraesCS1D02G247600/TraesCS1B02G101700/TraesCS1D02G085400/TraesCS2B02G015500/TraesCS2D02G599700/TraesCS1B02G096900/TraesCS1B02G149500/TraesCS1B02G007900/TraesCS1D02G066700/TraesCS1D02G103800	4394/52381	0.033	0.69
M12	GO:0031461	C	cullin-RING ubiquitin ligase complex	6/550	TraesCS1A02G089900/TraesCS1D02G098400/TraesCS1A02G090000/TraesCS1D02G098500/TraesCS1B02G118000/TraesCS1B02G117900	32/52381	2.5e-06	0.00032
M12	GO:0005634	C	nucleus	40/550	TraesCS1A02G091100/TraesCS1D02G121900/TraesCS1A02G072800/TraesCS1D02G116500/TraesCS1B02G100800/TraesCS1B02G151800/TraesCS1B02G144800/TraesCS1B02G346100/TraesCS1A02G097400/TraesCS1B02G079000/TraesCS1A02G136400/TraesCS1D02G089500/TraesCS1D02G134000/TraesCS1A02G083400/TraesCS1A02G121000/TraesCS1B02G126500/TraesCS1B02G007800/TraesCS1B02G107200/TraesCS2A02G587100/TraesCS1B02G056700/TraesCS1D02G075700/TraesCS1B02G343700/TraesCS1B02G091700/TraesCS1B02G135000/TraesCS1B02G044000/TraesCS1B02G118900/TraesCS1A02G330100/TraesCS1B02G353700/TraesCS1B02G048900/TraesCS1B02G146900/TraesCS1B02G146200/TraesCS1B02G100200/TraesCS1B02G154800/TraesCS1B02G097900/TraesCS1D02G106200/TraesCS1D02G051300/TraesCS1B02G140400/TraesCS1B02G049100/TraesCS2B02G015500/TraesCS2B02G415900	1991/52381	0.0001	0.0064
M12	GO:0043231	C	intracellular membrane-bounded organelle	47/550	TraesCS1A02G091100/TraesCS1D02G121900/TraesCS1A02G097700/TraesCS1A02G072800/TraesCS1D02G116500/TraesCS1B02G100800/TraesCS1B02G151800/TraesCS1B02G144800/TraesCS1B02G346100/TraesCS1A02G097400/TraesCS1B02G079000/TraesCS1A02G136400/TraesCS1D02G089500/TraesCS1D02G134000/TraesCS1A02G083400/TraesCS1A02G121000/TraesCS5B02G222900/TraesCS1B02G126500/TraesCS1B02G007800/TraesCS1B02G107200/TraesCS2A02G587100/TraesCS1B02G056700/TraesCS1D02G075700/TraesCS1B02G343700/TraesCS1B02G091700/TraesCS1B02G135000/TraesCS1B02G044000/TraesCS1B02G118900/TraesCS1A02G330100/TraesCS2B02G015500/TraesCS1B02G353700/TraesCS1B02G048900/TraesCS1B02G146900/TraesCS1D02G051300/TraesCS1B02G100200/TraesCS1B02G154800/TraesCS1B02G097900/TraesCS1B02G374200/TraesCS1D02G106200/TraesCS1B02G146200/TraesCS1B02G140400/TraesCS1B02G049100/TraesCS2B02G012500/TraesCS1B02G126100/TraesCS1B02G078600/TraesCS1D02G061100/TraesCS2B02G415900	2782/52381	0.0012	0.048
M12	GO:0043227	C	membrane-bounded organelle	47/550	TraesCS1A02G091100/TraesCS1D02G121900/TraesCS1A02G097700/TraesCS1A02G072800/TraesCS1D02G116500/TraesCS1B02G100800/TraesCS1B02G151800/TraesCS1B02G144800/TraesCS1B02G346100/TraesCS1A02G097400/TraesCS1B02G079000/TraesCS1A02G136400/TraesCS1D02G089500/TraesCS1D02G134000/TraesCS1A02G083400/TraesCS1A02G121000/TraesCS5B02G222900/TraesCS1B02G126500/TraesCS1B02G007800/TraesCS1B02G107200/TraesCS2A02G587100/TraesCS1B02G056700/TraesCS1D02G075700/TraesCS1B02G343700/TraesCS1B02G091700/TraesCS1B02G135000/TraesCS1B02G044000/TraesCS1B02G118900/TraesCS1A02G330100/TraesCS2B02G015500/TraesCS1B02G353700/TraesCS1B02G048900/TraesCS1B02G146900/TraesCS1D02G051300/TraesCS1B02G100200/TraesCS1B02G154800/TraesCS1B02G097900/TraesCS1B02G374200/TraesCS1D02G106200/TraesCS1B02G146200/TraesCS1B02G140400/TraesCS1B02G049100/TraesCS2B02G012500/TraesCS1B02G126100/TraesCS1B02G078600/TraesCS1D02G061100/TraesCS2B02G415900	2846/52381	0.0018	0.057
M12	GO:0016021	C	integral to membrane	43/550	TraesCS1B02G080300/TraesCS1B02G128800/TraesCS1D02G055700/TraesCS1B02G142200/TraesCS1A02G102300/TraesCS1B02G125400/TraesCS1B02G258700/TraesCS1A02G132600/TraesCS1B02G060700/TraesCS1A02G067900/TraesCS1B02G099000/TraesCS1D02G135500/TraesCS1D02G133700/TraesCS1B02G148900/TraesCS1B02G056700/TraesCS1D02G078000/TraesCS1B02G001800/TraesCS1B02G071800/TraesCS1D02G109000/TraesCS4B02G031000/TraesCS1B02G112700/TraesCS1A02G071800/TraesCS1D02G051300/TraesCS1B02G144500/TraesCS1D02G126800/TraesCS1B02G030800/TraesCS1A02G137700/TraesCS1B02G078600/TraesCS1B02G090400/TraesCS1B02G100100/TraesCS1B02G080500/TraesCS1A02G062100/TraesCS1D02G093900/TraesCS1D02G247600/TraesCS1B02G128400/TraesCS1A02G111000/TraesCS1B02G086100/TraesCS1A02G075700/TraesCS1D02G047900/TraesCS1B02G094300/TraesCS1D02G082900/TraesCS1D02G061100/TraesCS1B02G154200	2807/52381	0.0098	0.25
M12	GO:0031224	C	intrinsic to membrane	43/550	TraesCS1B02G080300/TraesCS1B02G128800/TraesCS1D02G055700/TraesCS1B02G142200/TraesCS1A02G102300/TraesCS1B02G125400/TraesCS1B02G258700/TraesCS1A02G132600/TraesCS1B02G060700/TraesCS1A02G067900/TraesCS1B02G099000/TraesCS1D02G135500/TraesCS1D02G133700/TraesCS1B02G148900/TraesCS1B02G056700/TraesCS1D02G078000/TraesCS1B02G001800/TraesCS1B02G071800/TraesCS1D02G109000/TraesCS4B02G031000/TraesCS1B02G112700/TraesCS1A02G071800/TraesCS1D02G051300/TraesCS1B02G144500/TraesCS1D02G126800/TraesCS1B02G030800/TraesCS1A02G137700/TraesCS1B02G078600/TraesCS1B02G090400/TraesCS1B02G100100/TraesCS1B02G080500/TraesCS1A02G062100/TraesCS1D02G093900/TraesCS1D02G247600/TraesCS1B02G128400/TraesCS1A02G111000/TraesCS1B02G086100/TraesCS1A02G075700/TraesCS1D02G047900/TraesCS1B02G094300/TraesCS1D02G082900/TraesCS1D02G061100/TraesCS1B02G154200	2851/52381	0.013	0.26
M12	GO:0000151	C	ubiquitin ligase complex	6/550	TraesCS1A02G089900/TraesCS1D02G098400/TraesCS1A02G090000/TraesCS1D02G098500/TraesCS1B02G118000/TraesCS1B02G117900	187/52381	0.016	0.29
M12	GO:0005622	C	intracellular	97/550	TraesCS1D02G003700/TraesCS1B02G395800/TraesCS5D02G522100/TraesCS1D02G116500/TraesCS1D02G094600/TraesCS1B02G130900/TraesCS1B02G079000/TraesCS1B02G127200/TraesCS1A02G083400/TraesCS1B02G007800/TraesCS1B02G056700/TraesCS1B02G129900/TraesCS4B02G275400/TraesCS1B02G118900/TraesCS1D02G051300/TraesCS1B02G098300/TraesCS7A02G503700/TraesCS1B02G049100/TraesCS1B02G132700/TraesCS1B02G126100/TraesCS1B02G343700/TraesCS1B02G087700/TraesCS1A02G072800/TraesCS1D02G098500/TraesCS1B02G151800/TraesCS1A02G097400/TraesCS1A02G136400/TraesCS2A02G495500/TraesCS5B02G222900/TraesCS1B02G031500/TraesCS1D02G111300/TraesCS1B02G127900/TraesCS1B02G146100/TraesCS2A02G235500/TraesCS2B02G015500/TraesCS1B02G148500/TraesCS1B02G144300/TraesCS1B02G144800/TraesCS1B02G374200/TraesCS1D02G109800/TraesCS1D02G114100/TraesCS1D02G072000/TraesCS1B02G117900/TraesCS1B02G140200/TraesCS1D02G061100/TraesCS1B02G141900/TraesCS2B02G415900/TraesCS1B02G346800/TraesCS1A02G097700/TraesCS1B02G138000/TraesCS1A02G105400/TraesCS1A02G402800/TraesCS1B02G118000/TraesCS1D02G089500/TraesCS1A02G122700/TraesCS1B02G126500/TraesCS1B02G124800/TraesCS1A02G107800/TraesCS1B02G135000/TraesCS1B02G076400/TraesCS1D02G134000/TraesCS1B02G353700/TraesCS1B02G048900/TraesCS1B02G146900/TraesCS1B02G146200/TraesCS1B02G100200/TraesCS1B02G113400/TraesCS3B02G153500/TraesCS1B02G000600/TraesCS2B02G012500/TraesCS1D02G098400/TraesCS1A02G091100/TraesCS1D02G121900/TraesCS1B02G120600/TraesCS1B02G049200/TraesCS1A02G069400/TraesCS1B02G100800/TraesCS1B02G346100/TraesCS4B02G265700/TraesCS1A02G121000/TraesCS1B02G107200/TraesCS2A02G587100/TraesCS1D02G075700/TraesCS1D02G123600/TraesCS1A02G089900/TraesCS1B02G091700/TraesCS1B02G044000/TraesCS1A02G330100/TraesCS1B02G140400/TraesCS1B02G154800/TraesCS1B02G097900/TraesCS6B02G444700/TraesCS1D02G106200/TraesCS1A02G090000/TraesCS1D02G336000/TraesCS1B02G078600/TraesCS1A02G102600	7644/52381	0.028	0.43
M6	GO:0010033	P	response to organic substance	21/1883	TraesCS3D02G292100/TraesCS7D02G250100/TraesCS7A02G446900/TraesCS2D02G415500/TraesCS1B02G424700/TraesCS7D02G409700/TraesCS2A02G309300/TraesCS2D02G307600/TraesCS2B02G397300/TraesCS3B02G327000/TraesCS2D02G376600/TraesCS2B02G326400/TraesCS2B02G023800/TraesCS2A02G000200/TraesCS1B02G173700/TraesCS6D02G383600/TraesCS3D02G434700/TraesCS1A02G396400/TraesCS1D02G155100/TraesCS2B02G437000/TraesCS2D02G000500	62/52381	6.2e-13	3.2e-10
M6	GO:0009725	P	response to hormone stimulus	21/1883	TraesCS3D02G292100/TraesCS7D02G250100/TraesCS7A02G446900/TraesCS2D02G415500/TraesCS1B02G424700/TraesCS7D02G409700/TraesCS2A02G309300/TraesCS2D02G307600/TraesCS2B02G397300/TraesCS3B02G327000/TraesCS2D02G376600/TraesCS2B02G326400/TraesCS2B02G023800/TraesCS2A02G000200/TraesCS1B02G173700/TraesCS6D02G383600/TraesCS3D02G434700/TraesCS1A02G396400/TraesCS1D02G155100/TraesCS2B02G437000/TraesCS2D02G000500	62/52381	6.2e-13	3.2e-10
M6	GO:0009719	P	response to endogenous stimulus	21/1883	TraesCS3D02G292100/TraesCS7D02G250100/TraesCS7A02G446900/TraesCS2D02G415500/TraesCS1B02G424700/TraesCS7D02G409700/TraesCS2A02G309300/TraesCS2D02G307600/TraesCS2B02G397300/TraesCS3B02G327000/TraesCS2D02G376600/TraesCS2B02G326400/TraesCS2B02G023800/TraesCS2A02G000200/TraesCS1B02G173700/TraesCS6D02G383600/TraesCS3D02G434700/TraesCS1A02G396400/TraesCS1D02G155100/TraesCS2B02G437000/TraesCS2D02G000500	62/52381	6.2e-13	3.2e-10
M6	GO:0048583	P	regulation of response to stimulus	8/1883	TraesCS2A02G000200/TraesCS2B02G023800/TraesCS3D02G037900/TraesCS4A02G089200/TraesCS4B02G215100/TraesCS6D02G383600/TraesCS4D02G215600/TraesCS2D02G000500	8/52381	2.1e-08	8e-06
M6	GO:0051252	P	regulation of RNA metabolic process	118/1883	TraesCS3A02G242500/TraesCS1B02G424700/TraesCS3D02G292100/TraesCS3B02G153700/TraesCS1B02G290200/TraesCS5D02G390800/TraesCS5A02G391700/TraesCS6D02G222600/TraesCS5A02G469000/TraesCS6D02G310800/TraesCS3B02G270500/TraesCS7A02G158000/TraesCS2A02G309300/TraesCS5D02G447500/TraesCS2A02G417300/TraesCS7A02G128800/TraesCS3A02G284400/TraesCS2D02G307600/TraesCS6A02G240400/TraesCS3B02G327000/TraesCS6A02G306300/TraesCS7A02G168300/TraesCS1B02G191800/TraesCS7A02G260600/TraesCS2A02G075800/TraesCS2B02G118000/TraesCS4D02G242000/TraesCS5A02G007800/TraesCS2D02G376600/TraesCS6B02G317100/TraesCS6D02G134800/TraesCS5A02G251800/TraesCS5B02G410600/TraesCS2B02G397300/TraesCS7D02G169200/TraesCS5D02G223700/TraesCS3D02G434700/TraesCS4A02G322300/TraesCS4D02G180200/TraesCS7D02G409700/TraesCS7B02G085900/TraesCS5A02G314400/TraesCS1D02G417100/TraesCS7B02G062200/TraesCS7D02G158500/TraesCS5A02G405900/TraesCS1D02G280300/TraesCS7D02G250100/TraesCS6B02G284300/TraesCS5D02G052200/TraesCS1B02G173700/TraesCS7D02G287200/TraesCS3D02G296100/TraesCS5A02G381000/TraesCS7D02G518100/TraesCS4D02G285100/TraesCS2B02G410200/TraesCS3D02G347000/TraesCS3B02G396100/TraesCS3B02G040600/TraesCS5B02G235300/TraesCS7A02G530300/TraesCS1A02G264300/TraesCS3D02G284200/TraesCS1D02G155100/TraesCS4A02G065000/TraesCS1B02G424100/TraesCS1A02G306300/TraesCS2B02G436300/TraesCS2B02G326400/TraesCS7B02G460900/TraesCS1B02G439800/TraesCS3A02G305800/TraesCS7B02G272500/TraesCS5B02G563700/TraesCS1A02G409800/TraesCS3D02G408000/TraesCS5D02G214200/TraesCS5D02G553300/TraesCS7D02G283800/TraesCS3D02G242500/TraesCS1D02G193800/TraesCS7B02G073100/TraesCS4A02G262900/TraesCS5B02G214400/TraesCS1A02G332400/TraesCS7A02G308400/TraesCS1A02G281100/TraesCS1A02G446000/TraesCS7A02G180900/TraesCS7A02G446900/TraesCS7B02G075600/TraesCS6B02G173900/TraesCS4B02G242600/TraesCS7D02G261600/TraesCS3B02G385600/TraesCS5B02G556200/TraesCS5D02G330500/TraesCS7A02G540000/TraesCS1A02G396400/TraesCS2D02G100300/TraesCS2B02G497500/TraesCS2D02G236200/TraesCS2D02G414600/TraesCS7B02G196900/TraesCS5D02G323100/TraesCS1A02G324800/TraesCS6A02G287700/TraesCS7D02G120600/TraesCS5B02G047100/TraesCS5A02G316800/TraesCS5A02G291200/TraesCS1D02G335100/TraesCS1A02G445900/TraesCS6D02G285400/TraesCS2A02G100800/TraesCS1D02G203300/TraesCS2A02G245700	1915/52381	4.6e-08	1.1e-05
M6	GO:0006355	P	regulation of transcription, DNA-dependent	118/1883	TraesCS3A02G242500/TraesCS1B02G424700/TraesCS3D02G292100/TraesCS3B02G153700/TraesCS1B02G290200/TraesCS5D02G390800/TraesCS5A02G391700/TraesCS6D02G222600/TraesCS5A02G469000/TraesCS6D02G310800/TraesCS3B02G270500/TraesCS7A02G158000/TraesCS2A02G309300/TraesCS5D02G447500/TraesCS2A02G417300/TraesCS7A02G128800/TraesCS3A02G284400/TraesCS2D02G307600/TraesCS6A02G240400/TraesCS3B02G327000/TraesCS6A02G306300/TraesCS7A02G168300/TraesCS1B02G191800/TraesCS7A02G260600/TraesCS2A02G075800/TraesCS2B02G118000/TraesCS4D02G242000/TraesCS5A02G007800/TraesCS2D02G376600/TraesCS6B02G317100/TraesCS6D02G134800/TraesCS5A02G251800/TraesCS5B02G410600/TraesCS2B02G397300/TraesCS7D02G169200/TraesCS5D02G223700/TraesCS3D02G434700/TraesCS4A02G322300/TraesCS4D02G180200/TraesCS7D02G409700/TraesCS7B02G085900/TraesCS5A02G314400/TraesCS1D02G417100/TraesCS7B02G062200/TraesCS7D02G158500/TraesCS5A02G405900/TraesCS1D02G280300/TraesCS7D02G250100/TraesCS6B02G284300/TraesCS5D02G052200/TraesCS1B02G173700/TraesCS7D02G287200/TraesCS3D02G296100/TraesCS5A02G381000/TraesCS7D02G518100/TraesCS4D02G285100/TraesCS2B02G410200/TraesCS3D02G347000/TraesCS3B02G396100/TraesCS3B02G040600/TraesCS5B02G235300/TraesCS7A02G530300/TraesCS1A02G264300/TraesCS3D02G284200/TraesCS1D02G155100/TraesCS4A02G065000/TraesCS1B02G424100/TraesCS1A02G306300/TraesCS2B02G436300/TraesCS2B02G326400/TraesCS7B02G460900/TraesCS1B02G439800/TraesCS3A02G305800/TraesCS7B02G272500/TraesCS5B02G563700/TraesCS1A02G409800/TraesCS3D02G408000/TraesCS5D02G214200/TraesCS5D02G553300/TraesCS7D02G283800/TraesCS3D02G242500/TraesCS1D02G193800/TraesCS7B02G073100/TraesCS4A02G262900/TraesCS5B02G214400/TraesCS1A02G332400/TraesCS7A02G308400/TraesCS1A02G281100/TraesCS1A02G446000/TraesCS7A02G180900/TraesCS7A02G446900/TraesCS7B02G075600/TraesCS6B02G173900/TraesCS4B02G242600/TraesCS7D02G261600/TraesCS3B02G385600/TraesCS5B02G556200/TraesCS5D02G330500/TraesCS7A02G540000/TraesCS1A02G396400/TraesCS2D02G100300/TraesCS2B02G497500/TraesCS2D02G236200/TraesCS2D02G414600/TraesCS7B02G196900/TraesCS5D02G323100/TraesCS1A02G324800/TraesCS6A02G287700/TraesCS7D02G120600/TraesCS5B02G047100/TraesCS5A02G316800/TraesCS5A02G291200/TraesCS1D02G335100/TraesCS1A02G445900/TraesCS6D02G285400/TraesCS2A02G100800/TraesCS1D02G203300/TraesCS2A02G245700	1915/52381	4.6e-08	1.1e-05
M6	GO:0045449	P	regulation of transcription	118/1883	TraesCS3A02G242500/TraesCS1B02G424700/TraesCS3D02G292100/TraesCS3B02G153700/TraesCS1B02G290200/TraesCS5D02G390800/TraesCS5A02G391700/TraesCS6D02G222600/TraesCS5A02G469000/TraesCS6D02G310800/TraesCS3B02G270500/TraesCS7A02G158000/TraesCS2A02G309300/TraesCS5D02G447500/TraesCS2A02G417300/TraesCS7A02G128800/TraesCS3A02G284400/TraesCS2D02G307600/TraesCS6A02G240400/TraesCS3B02G327000/TraesCS6A02G306300/TraesCS7A02G168300/TraesCS1B02G191800/TraesCS7A02G260600/TraesCS2A02G075800/TraesCS2B02G118000/TraesCS4D02G242000/TraesCS5A02G007800/TraesCS2D02G376600/TraesCS6B02G317100/TraesCS6D02G134800/TraesCS5A02G251800/TraesCS5B02G410600/TraesCS2B02G397300/TraesCS7D02G169200/TraesCS5D02G223700/TraesCS3D02G434700/TraesCS4A02G322300/TraesCS4D02G180200/TraesCS7D02G409700/TraesCS7B02G085900/TraesCS5A02G314400/TraesCS1D02G417100/TraesCS7B02G062200/TraesCS7D02G158500/TraesCS5A02G405900/TraesCS1D02G280300/TraesCS7D02G250100/TraesCS6B02G284300/TraesCS5D02G052200/TraesCS1B02G173700/TraesCS7D02G287200/TraesCS3D02G296100/TraesCS5A02G381000/TraesCS7D02G518100/TraesCS4D02G285100/TraesCS2B02G410200/TraesCS3D02G347000/TraesCS3B02G396100/TraesCS3B02G040600/TraesCS5B02G235300/TraesCS7A02G530300/TraesCS1A02G264300/TraesCS3D02G284200/TraesCS1D02G155100/TraesCS4A02G065000/TraesCS1B02G424100/TraesCS1A02G306300/TraesCS2B02G436300/TraesCS2B02G326400/TraesCS7B02G460900/TraesCS1B02G439800/TraesCS3A02G305800/TraesCS7B02G272500/TraesCS5B02G563700/TraesCS1A02G409800/TraesCS3D02G408000/TraesCS5D02G214200/TraesCS5D02G553300/TraesCS7D02G283800/TraesCS3D02G242500/TraesCS1D02G193800/TraesCS7B02G073100/TraesCS4A02G262900/TraesCS5B02G214400/TraesCS1A02G332400/TraesCS7A02G308400/TraesCS1A02G281100/TraesCS1A02G446000/TraesCS7A02G180900/TraesCS7A02G446900/TraesCS7B02G075600/TraesCS6B02G173900/TraesCS4B02G242600/TraesCS7D02G261600/TraesCS3B02G385600/TraesCS5B02G556200/TraesCS5D02G330500/TraesCS7A02G540000/TraesCS1A02G396400/TraesCS2D02G100300/TraesCS2B02G497500/TraesCS2D02G236200/TraesCS2D02G414600/TraesCS7B02G196900/TraesCS5D02G323100/TraesCS1A02G324800/TraesCS6A02G287700/TraesCS7D02G120600/TraesCS5B02G047100/TraesCS5A02G316800/TraesCS5A02G291200/TraesCS1D02G335100/TraesCS1A02G445900/TraesCS6D02G285400/TraesCS2A02G100800/TraesCS1D02G203300/TraesCS2A02G245700	1918/52381	4.9e-08	1.1e-05
M6	GO:0019219	P	regulation of nucleobase, nucleoside, nucleotide and nucleic acid metabolic process	119/1883	TraesCS3A02G242500/TraesCS1B02G424700/TraesCS3D02G292100/TraesCS3B02G153700/TraesCS1B02G290200/TraesCS5D02G390800/TraesCS5A02G391700/TraesCS6D02G222600/TraesCS5A02G469000/TraesCS6D02G310800/TraesCS3B02G270500/TraesCS7A02G158000/TraesCS2A02G309300/TraesCS5D02G447500/TraesCS2A02G417300/TraesCS7A02G128800/TraesCS3A02G284400/TraesCS2D02G307600/TraesCS6A02G240400/TraesCS3B02G327000/TraesCS6A02G306300/TraesCS7A02G168300/TraesCS1B02G191800/TraesCS7A02G260600/TraesCS2A02G075800/TraesCS2B02G118000/TraesCS4D02G242000/TraesCS5A02G007800/TraesCS2D02G376600/TraesCS6B02G317100/TraesCS6D02G134800/TraesCS5A02G251800/TraesCS5B02G410600/TraesCS2B02G397300/TraesCS7D02G169200/TraesCS5D02G223700/TraesCS3D02G434700/TraesCS4A02G322300/TraesCS4D02G180200/TraesCS7D02G409700/TraesCS7B02G085900/TraesCS5A02G314400/TraesCS1D02G417100/TraesCS7B02G062200/TraesCS7D02G158500/TraesCS5A02G405900/TraesCS1D02G280300/TraesCS7D02G250100/TraesCS6B02G284300/TraesCS5D02G052200/TraesCS1B02G173700/TraesCS7D02G287200/TraesCS3D02G296100/TraesCS5A02G381000/TraesCS7D02G518100/TraesCS4B02G365700/TraesCS4D02G285100/TraesCS2B02G410200/TraesCS3D02G347000/TraesCS3B02G396100/TraesCS3B02G040600/TraesCS5B02G235300/TraesCS7A02G530300/TraesCS1A02G264300/TraesCS3D02G284200/TraesCS1D02G155100/TraesCS4A02G065000/TraesCS1B02G424100/TraesCS1A02G306300/TraesCS2B02G436300/TraesCS2B02G326400/TraesCS7B02G460900/TraesCS1B02G439800/TraesCS3A02G305800/TraesCS7B02G272500/TraesCS5B02G563700/TraesCS1A02G409800/TraesCS3D02G408000/TraesCS5D02G214200/TraesCS5D02G553300/TraesCS7D02G283800/TraesCS3D02G242500/TraesCS1D02G193800/TraesCS7B02G073100/TraesCS4A02G262900/TraesCS5B02G214400/TraesCS1A02G332400/TraesCS7A02G308400/TraesCS1A02G281100/TraesCS1A02G446000/TraesCS7A02G180900/TraesCS7A02G446900/TraesCS7B02G075600/TraesCS6B02G173900/TraesCS4B02G242600/TraesCS7D02G261600/TraesCS3B02G385600/TraesCS5B02G556200/TraesCS5D02G330500/TraesCS7A02G540000/TraesCS1A02G396400/TraesCS2D02G100300/TraesCS2B02G497500/TraesCS2D02G236200/TraesCS2D02G414600/TraesCS7B02G196900/TraesCS5D02G323100/TraesCS1A02G324800/TraesCS6A02G287700/TraesCS7D02G120600/TraesCS5B02G047100/TraesCS5A02G316800/TraesCS5A02G291200/TraesCS1D02G335100/TraesCS1A02G445900/TraesCS6D02G285400/TraesCS2A02G100800/TraesCS1D02G203300/TraesCS2A02G245700	1952/52381	6.8e-08	1.2e-05
M6	GO:0051171	P	regulation of nitrogen compound metabolic process	119/1883	TraesCS3A02G242500/TraesCS1B02G424700/TraesCS3D02G292100/TraesCS3B02G153700/TraesCS1B02G290200/TraesCS5D02G390800/TraesCS5A02G391700/TraesCS6D02G222600/TraesCS5A02G469000/TraesCS6D02G310800/TraesCS3B02G270500/TraesCS7A02G158000/TraesCS2A02G309300/TraesCS5D02G447500/TraesCS2A02G417300/TraesCS7A02G128800/TraesCS3A02G284400/TraesCS2D02G307600/TraesCS6A02G240400/TraesCS3B02G327000/TraesCS6A02G306300/TraesCS7A02G168300/TraesCS1B02G191800/TraesCS7A02G260600/TraesCS2A02G075800/TraesCS2B02G118000/TraesCS4D02G242000/TraesCS5A02G007800/TraesCS2D02G376600/TraesCS6B02G317100/TraesCS6D02G134800/TraesCS5A02G251800/TraesCS5B02G410600/TraesCS2B02G397300/TraesCS7D02G169200/TraesCS5D02G223700/TraesCS3D02G434700/TraesCS4A02G322300/TraesCS4D02G180200/TraesCS7D02G409700/TraesCS7B02G085900/TraesCS5A02G314400/TraesCS1D02G417100/TraesCS7B02G062200/TraesCS7D02G158500/TraesCS5A02G405900/TraesCS1D02G280300/TraesCS7D02G250100/TraesCS6B02G284300/TraesCS5D02G052200/TraesCS1B02G173700/TraesCS7D02G287200/TraesCS3D02G296100/TraesCS5A02G381000/TraesCS7D02G518100/TraesCS4B02G365700/TraesCS4D02G285100/TraesCS2B02G410200/TraesCS3D02G347000/TraesCS3B02G396100/TraesCS3B02G040600/TraesCS5B02G235300/TraesCS7A02G530300/TraesCS1A02G264300/TraesCS3D02G284200/TraesCS1D02G155100/TraesCS4A02G065000/TraesCS1B02G424100/TraesCS1A02G306300/TraesCS2B02G436300/TraesCS2B02G326400/TraesCS7B02G460900/TraesCS1B02G439800/TraesCS3A02G305800/TraesCS7B02G272500/TraesCS5B02G563700/TraesCS1A02G409800/TraesCS3D02G408000/TraesCS5D02G214200/TraesCS5D02G553300/TraesCS7D02G283800/TraesCS3D02G242500/TraesCS1D02G193800/TraesCS7B02G073100/TraesCS4A02G262900/TraesCS5B02G214400/TraesCS1A02G332400/TraesCS7A02G308400/TraesCS1A02G281100/TraesCS1A02G446000/TraesCS7A02G180900/TraesCS7A02G446900/TraesCS7B02G075600/TraesCS6B02G173900/TraesCS4B02G242600/TraesCS7D02G261600/TraesCS3B02G385600/TraesCS5B02G556200/TraesCS5D02G330500/TraesCS7A02G540000/TraesCS1A02G396400/TraesCS2D02G100300/TraesCS2B02G497500/TraesCS2D02G236200/TraesCS2D02G414600/TraesCS7B02G196900/TraesCS5D02G323100/TraesCS1A02G324800/TraesCS6A02G287700/TraesCS7D02G120600/TraesCS5B02G047100/TraesCS5A02G316800/TraesCS5A02G291200/TraesCS1D02G335100/TraesCS1A02G445900/TraesCS6D02G285400/TraesCS2A02G100800/TraesCS1D02G203300/TraesCS2A02G245700	1952/52381	6.8e-08	1.2e-05
M6	GO:0010556	P	regulation of macromolecule biosynthetic process	119/1883	TraesCS3A02G242500/TraesCS1B02G424700/TraesCS3D02G292100/TraesCS3B02G153700/TraesCS1B02G290200/TraesCS5D02G390800/TraesCS5A02G391700/TraesCS6D02G222600/TraesCS5A02G469000/TraesCS6D02G310800/TraesCS3B02G270500/TraesCS7A02G158000/TraesCS2A02G309300/TraesCS5D02G447500/TraesCS2A02G417300/TraesCS7A02G128800/TraesCS3A02G284400/TraesCS2D02G307600/TraesCS6A02G240400/TraesCS3B02G327000/TraesCS6A02G306300/TraesCS7A02G168300/TraesCS1B02G191800/TraesCS7A02G260600/TraesCS2A02G075800/TraesCS2B02G118000/TraesCS4D02G242000/TraesCS5A02G007800/TraesCS2D02G376600/TraesCS6B02G317100/TraesCS6D02G134800/TraesCS5A02G251800/TraesCS5B02G410600/TraesCS2B02G397300/TraesCS7D02G169200/TraesCS5D02G223700/TraesCS3D02G434700/TraesCS4A02G322300/TraesCS4D02G180200/TraesCS7D02G409700/TraesCS7B02G085900/TraesCS5A02G314400/TraesCS1D02G417100/TraesCS7B02G062200/TraesCS7D02G158500/TraesCS5A02G405900/TraesCS1D02G280300/TraesCS7D02G250100/TraesCS6B02G284300/TraesCS5D02G052200/TraesCS1B02G173700/TraesCS7D02G287200/TraesCS3D02G296100/TraesCS5A02G381000/TraesCS7D02G518100/TraesCS4B02G365700/TraesCS4D02G285100/TraesCS2B02G410200/TraesCS3D02G347000/TraesCS3B02G396100/TraesCS3B02G040600/TraesCS5B02G235300/TraesCS7A02G530300/TraesCS1A02G264300/TraesCS3D02G284200/TraesCS1D02G155100/TraesCS4A02G065000/TraesCS1B02G424100/TraesCS1A02G306300/TraesCS2B02G436300/TraesCS2B02G326400/TraesCS7B02G460900/TraesCS1B02G439800/TraesCS3A02G305800/TraesCS7B02G272500/TraesCS5B02G563700/TraesCS1A02G409800/TraesCS3D02G408000/TraesCS5D02G214200/TraesCS5D02G553300/TraesCS7D02G283800/TraesCS3D02G242500/TraesCS1D02G193800/TraesCS7B02G073100/TraesCS4A02G262900/TraesCS5B02G214400/TraesCS1A02G332400/TraesCS7A02G308400/TraesCS1A02G281100/TraesCS1A02G446000/TraesCS7A02G180900/TraesCS7A02G446900/TraesCS7B02G075600/TraesCS6B02G173900/TraesCS4B02G242600/TraesCS7D02G261600/TraesCS3B02G385600/TraesCS5B02G556200/TraesCS5D02G330500/TraesCS7A02G540000/TraesCS1A02G396400/TraesCS2D02G100300/TraesCS2B02G497500/TraesCS2D02G236200/TraesCS2D02G414600/TraesCS7B02G196900/TraesCS5D02G323100/TraesCS1A02G324800/TraesCS6A02G287700/TraesCS7D02G120600/TraesCS5B02G047100/TraesCS5A02G316800/TraesCS5A02G291200/TraesCS1D02G335100/TraesCS1A02G445900/TraesCS6D02G285400/TraesCS2A02G100800/TraesCS1D02G203300/TraesCS2A02G245700	1967/52381	9.9e-08	1.3e-05
M6	GO:0009889	P	regulation of biosynthetic process	119/1883	TraesCS3A02G242500/TraesCS1B02G424700/TraesCS3D02G292100/TraesCS3B02G153700/TraesCS1B02G290200/TraesCS5D02G390800/TraesCS5A02G391700/TraesCS6D02G222600/TraesCS5A02G469000/TraesCS6D02G310800/TraesCS3B02G270500/TraesCS7A02G158000/TraesCS2A02G309300/TraesCS5D02G447500/TraesCS2A02G417300/TraesCS7A02G128800/TraesCS3A02G284400/TraesCS2D02G307600/TraesCS6A02G240400/TraesCS3B02G327000/TraesCS6A02G306300/TraesCS7A02G168300/TraesCS1B02G191800/TraesCS7A02G260600/TraesCS2A02G075800/TraesCS2B02G118000/TraesCS4D02G242000/TraesCS5A02G007800/TraesCS2D02G376600/TraesCS6B02G317100/TraesCS6D02G134800/TraesCS5A02G251800/TraesCS5B02G410600/TraesCS2B02G397300/TraesCS7D02G169200/TraesCS5D02G223700/TraesCS3D02G434700/TraesCS4A02G322300/TraesCS4D02G180200/TraesCS7D02G409700/TraesCS7B02G085900/TraesCS5A02G314400/TraesCS1D02G417100/TraesCS7B02G062200/TraesCS7D02G158500/TraesCS5A02G405900/TraesCS1D02G280300/TraesCS7D02G250100/TraesCS6B02G284300/TraesCS5D02G052200/TraesCS1B02G173700/TraesCS7D02G287200/TraesCS3D02G296100/TraesCS5A02G381000/TraesCS7D02G518100/TraesCS4B02G365700/TraesCS4D02G285100/TraesCS2B02G410200/TraesCS3D02G347000/TraesCS3B02G396100/TraesCS3B02G040600/TraesCS5B02G235300/TraesCS7A02G530300/TraesCS1A02G264300/TraesCS3D02G284200/TraesCS1D02G155100/TraesCS4A02G065000/TraesCS1B02G424100/TraesCS1A02G306300/TraesCS2B02G436300/TraesCS2B02G326400/TraesCS7B02G460900/TraesCS1B02G439800/TraesCS3A02G305800/TraesCS7B02G272500/TraesCS5B02G563700/TraesCS1A02G409800/TraesCS3D02G408000/TraesCS5D02G214200/TraesCS5D02G553300/TraesCS7D02G283800/TraesCS3D02G242500/TraesCS1D02G193800/TraesCS7B02G073100/TraesCS4A02G262900/TraesCS5B02G214400/TraesCS1A02G332400/TraesCS7A02G308400/TraesCS1A02G281100/TraesCS1A02G446000/TraesCS7A02G180900/TraesCS7A02G446900/TraesCS7B02G075600/TraesCS6B02G173900/TraesCS4B02G242600/TraesCS7D02G261600/TraesCS3B02G385600/TraesCS5B02G556200/TraesCS5D02G330500/TraesCS7A02G540000/TraesCS1A02G396400/TraesCS2D02G100300/TraesCS2B02G497500/TraesCS2D02G236200/TraesCS2D02G414600/TraesCS7B02G196900/TraesCS5D02G323100/TraesCS1A02G324800/TraesCS6A02G287700/TraesCS7D02G120600/TraesCS5B02G047100/TraesCS5A02G316800/TraesCS5A02G291200/TraesCS1D02G335100/TraesCS1A02G445900/TraesCS6D02G285400/TraesCS2A02G100800/TraesCS1D02G203300/TraesCS2A02G245700	1967/52381	9.9e-08	1.3e-05
M6	GO:0031326	P	regulation of cellular biosynthetic process	119/1883	TraesCS3A02G242500/TraesCS1B02G424700/TraesCS3D02G292100/TraesCS3B02G153700/TraesCS1B02G290200/TraesCS5D02G390800/TraesCS5A02G391700/TraesCS6D02G222600/TraesCS5A02G469000/TraesCS6D02G310800/TraesCS3B02G270500/TraesCS7A02G158000/TraesCS2A02G309300/TraesCS5D02G447500/TraesCS2A02G417300/TraesCS7A02G128800/TraesCS3A02G284400/TraesCS2D02G307600/TraesCS6A02G240400/TraesCS3B02G327000/TraesCS6A02G306300/TraesCS7A02G168300/TraesCS1B02G191800/TraesCS7A02G260600/TraesCS2A02G075800/TraesCS2B02G118000/TraesCS4D02G242000/TraesCS5A02G007800/TraesCS2D02G376600/TraesCS6B02G317100/TraesCS6D02G134800/TraesCS5A02G251800/TraesCS5B02G410600/TraesCS2B02G397300/TraesCS7D02G169200/TraesCS5D02G223700/TraesCS3D02G434700/TraesCS4A02G322300/TraesCS4D02G180200/TraesCS7D02G409700/TraesCS7B02G085900/TraesCS5A02G314400/TraesCS1D02G417100/TraesCS7B02G062200/TraesCS7D02G158500/TraesCS5A02G405900/TraesCS1D02G280300/TraesCS7D02G250100/TraesCS6B02G284300/TraesCS5D02G052200/TraesCS1B02G173700/TraesCS7D02G287200/TraesCS3D02G296100/TraesCS5A02G381000/TraesCS7D02G518100/TraesCS4B02G365700/TraesCS4D02G285100/TraesCS2B02G410200/TraesCS3D02G347000/TraesCS3B02G396100/TraesCS3B02G040600/TraesCS5B02G235300/TraesCS7A02G530300/TraesCS1A02G264300/TraesCS3D02G284200/TraesCS1D02G155100/TraesCS4A02G065000/TraesCS1B02G424100/TraesCS1A02G306300/TraesCS2B02G436300/TraesCS2B02G326400/TraesCS7B02G460900/TraesCS1B02G439800/TraesCS3A02G305800/TraesCS7B02G272500/TraesCS5B02G563700/TraesCS1A02G409800/TraesCS3D02G408000/TraesCS5D02G214200/TraesCS5D02G553300/TraesCS7D02G283800/TraesCS3D02G242500/TraesCS1D02G193800/TraesCS7B02G073100/TraesCS4A02G262900/TraesCS5B02G214400/TraesCS1A02G332400/TraesCS7A02G308400/TraesCS1A02G281100/TraesCS1A02G446000/TraesCS7A02G180900/TraesCS7A02G446900/TraesCS7B02G075600/TraesCS6B02G173900/TraesCS4B02G242600/TraesCS7D02G261600/TraesCS3B02G385600/TraesCS5B02G556200/TraesCS5D02G330500/TraesCS7A02G540000/TraesCS1A02G396400/TraesCS2D02G100300/TraesCS2B02G497500/TraesCS2D02G236200/TraesCS2D02G414600/TraesCS7B02G196900/TraesCS5D02G323100/TraesCS1A02G324800/TraesCS6A02G287700/TraesCS7D02G120600/TraesCS5B02G047100/TraesCS5A02G316800/TraesCS5A02G291200/TraesCS1D02G335100/TraesCS1A02G445900/TraesCS6D02G285400/TraesCS2A02G100800/TraesCS1D02G203300/TraesCS2A02G245700	1967/52381	9.9e-08	1.3e-05
M6	GO:0080090	P	regulation of primary metabolic process	119/1883	TraesCS3A02G242500/TraesCS1B02G424700/TraesCS3D02G292100/TraesCS3B02G153700/TraesCS1B02G290200/TraesCS5D02G390800/TraesCS5A02G391700/TraesCS6D02G222600/TraesCS5A02G469000/TraesCS6D02G310800/TraesCS3B02G270500/TraesCS7A02G158000/TraesCS2A02G309300/TraesCS5D02G447500/TraesCS2A02G417300/TraesCS7A02G128800/TraesCS3A02G284400/TraesCS2D02G307600/TraesCS6A02G240400/TraesCS3B02G327000/TraesCS6A02G306300/TraesCS7A02G168300/TraesCS1B02G191800/TraesCS7A02G260600/TraesCS2A02G075800/TraesCS2B02G118000/TraesCS4D02G242000/TraesCS5A02G007800/TraesCS2D02G376600/TraesCS6B02G317100/TraesCS6D02G134800/TraesCS5A02G251800/TraesCS5B02G410600/TraesCS2B02G397300/TraesCS7D02G169200/TraesCS5D02G223700/TraesCS3D02G434700/TraesCS4A02G322300/TraesCS4D02G180200/TraesCS7D02G409700/TraesCS7B02G085900/TraesCS5A02G314400/TraesCS1D02G417100/TraesCS7B02G062200/TraesCS7D02G158500/TraesCS5A02G405900/TraesCS1D02G280300/TraesCS7D02G250100/TraesCS6B02G284300/TraesCS5D02G052200/TraesCS1B02G173700/TraesCS7D02G287200/TraesCS3D02G296100/TraesCS5A02G381000/TraesCS7D02G518100/TraesCS4B02G365700/TraesCS4D02G285100/TraesCS2B02G410200/TraesCS3D02G347000/TraesCS3B02G396100/TraesCS3B02G040600/TraesCS5B02G235300/TraesCS7A02G530300/TraesCS1A02G264300/TraesCS3D02G284200/TraesCS1D02G155100/TraesCS4A02G065000/TraesCS1B02G424100/TraesCS1A02G306300/TraesCS2B02G436300/TraesCS2B02G326400/TraesCS7B02G460900/TraesCS1B02G439800/TraesCS3A02G305800/TraesCS7B02G272500/TraesCS5B02G563700/TraesCS1A02G409800/TraesCS3D02G408000/TraesCS5D02G214200/TraesCS5D02G553300/TraesCS7D02G283800/TraesCS3D02G242500/TraesCS1D02G193800/TraesCS7B02G073100/TraesCS4A02G262900/TraesCS5B02G214400/TraesCS1A02G332400/TraesCS7A02G308400/TraesCS1A02G281100/TraesCS1A02G446000/TraesCS7A02G180900/TraesCS7A02G446900/TraesCS7B02G075600/TraesCS6B02G173900/TraesCS4B02G242600/TraesCS7D02G261600/TraesCS3B02G385600/TraesCS5B02G556200/TraesCS5D02G330500/TraesCS7A02G540000/TraesCS1A02G396400/TraesCS2D02G100300/TraesCS2B02G497500/TraesCS2D02G236200/TraesCS2D02G414600/TraesCS7B02G196900/TraesCS5D02G323100/TraesCS1A02G324800/TraesCS6A02G287700/TraesCS7D02G120600/TraesCS5B02G047100/TraesCS5A02G316800/TraesCS5A02G291200/TraesCS1D02G335100/TraesCS1A02G445900/TraesCS6D02G285400/TraesCS2A02G100800/TraesCS1D02G203300/TraesCS2A02G245700	2004/52381	2.5e-07	2.9e-05
M6	GO:0050789	P	regulation of biological process	172/1883	TraesCS3A02G242500/TraesCS3A02G200900/TraesCS1B02G424700/TraesCS3D02G292100/TraesCS4D02G277400/TraesCS3B02G153700/TraesCS1B02G290200/TraesCS5D02G390800/TraesCS5A02G391700/TraesCS4B02G215100/TraesCS6D02G222600/TraesCS5D02G002600/TraesCS5A02G469000/TraesCS6D02G310800/TraesCS3B02G270500/TraesCS7A02G158000/TraesCS2A02G309300/TraesCS5D02G447500/TraesCS6A02G223700/TraesCS7B02G275800/TraesCS2A02G417300/TraesCS4D02G067000/TraesCS7A02G128800/TraesCS3A02G284400/TraesCS4B02G153200/TraesCS6B02G284300/TraesCS6A02G240400/TraesCS5B02G235300/TraesCS3B02G327000/TraesCS3A02G327100/TraesCS6A02G306300/TraesCS7A02G168300/TraesCS1D02G248800/TraesCS2D02G063100/TraesCS1B02G191800/TraesCS7A02G260600/TraesCS2A02G075800/TraesCS2B02G118000/TraesCS4D02G242000/TraesCS5A02G007800/TraesCS2D02G376600/TraesCS5D02G531300/TraesCS6B02G317100/TraesCS5A02G002600/TraesCS5D02G208200/TraesCS6D02G134800/TraesCS5A02G251800/TraesCS2A02G000200/TraesCS5B02G410600/TraesCS2B02G397300/TraesCS7D02G169200/TraesCS4A02G419800/TraesCS3D02G320500/TraesCS5D02G117000/TraesCS5D02G223700/TraesCS2A02G150600/TraesCS3D02G434700/TraesCS4A02G322300/TraesCS4D02G180200/TraesCS7D02G409700/TraesCS5D02G142100/TraesCS7B02G085900/TraesCS5A02G314400/TraesCS4A02G163400/TraesCS1D02G417100/TraesCS7B02G062200/TraesCS7D02G158500/TraesCS5A02G405900/TraesCS1D02G280300/TraesCS7D02G250100/TraesCS5B02G001600/TraesCS4B02G365700/TraesCS3B02G356500/TraesCS4B02G164400/TraesCS5D02G052200/TraesCS1B02G173700/TraesCS7D02G287200/TraesCS3D02G296100/TraesCS5A02G381000/TraesCS2A02G107000/TraesCS7D02G518100/TraesCS4D02G285100/TraesCS2B02G410200/TraesCS7B02G346600/TraesCS1A02G281100/TraesCS1A02G096600/TraesCS2D02G302900/TraesCS3D02G347000/TraesCS3B02G396100/TraesCS3B02G040600/TraesCS4A02G089200/TraesCS7A02G530300/TraesCS5A02G097200/TraesCS5D02G120500/TraesCS1A02G264300/TraesCS3D02G284200/TraesCS1D02G105600/TraesCS1D02G155100/TraesCS4A02G065000/TraesCS1B02G424100/TraesCS1A02G306300/TraesCS4A02G341600/TraesCS2B02G436300/TraesCS2B02G326400/TraesCS7B02G460900/TraesCS1B02G439800/TraesCS6D02G211700/TraesCS4D02G152600/TraesCS3A02G305800/TraesCS7B02G272500/TraesCS2D02G307600/TraesCS5B02G563700/TraesCS2A02G106500/TraesCS1A02G409800/TraesCS2B02G023800/TraesCS5D02G214200/TraesCS5D02G553300/TraesCS7D02G283800/TraesCS3D02G242500/TraesCS1D02G193800/TraesCS4A02G246900/TraesCS7B02G073100/TraesCS5B02G134400/TraesCS4A02G262900/TraesCS5B02G214400/TraesCS1D02G082600/TraesCS1A02G332400/TraesCS7A02G308400/TraesCS7A02G446800/TraesCS1A02G446000/TraesCS7A02G180900/TraesCS7A02G446900/TraesCS7B02G075600/TraesCS6B02G173900/TraesCS4B02G242600/TraesCS7D02G261600/TraesCS2B02G175800/TraesCS3B02G385600/TraesCS5B02G556200/TraesCS5D02G330500/TraesCS7A02G540000/TraesCS1A02G396400/TraesCS2D02G100300/TraesCS2B02G497500/TraesCS2D02G236200/TraesCS5B02G200500/TraesCS3D02G037900/TraesCS2A02G131400/TraesCS2D02G414600/TraesCS7B02G196900/TraesCS5D02G323100/TraesCS1A02G324800/TraesCS6A02G287700/TraesCS3B02G147100/TraesCS7D02G120600/TraesCS5B02G047100/TraesCS5A02G316800/TraesCS2D02G000500/TraesCS7A02G352200/TraesCS5A02G291200/TraesCS2B02G362000/TraesCS1D02G335100/TraesCS1A02G445900/TraesCS6D02G285400/TraesCS4A02G149200/TraesCS2A02G100800/TraesCS3D02G408000/TraesCS6D02G383600/TraesCS1D02G203300/TraesCS4D02G215600/TraesCS2A02G245700/TraesCS5A02G201900	3204/52381	3.2e-07	3.5e-05
M6	GO:0050794	P	regulation of cellular process	165/1883	TraesCS3A02G242500/TraesCS3A02G200900/TraesCS1B02G424700/TraesCS3D02G292100/TraesCS4D02G277400/TraesCS3B02G153700/TraesCS1B02G290200/TraesCS5D02G390800/TraesCS5A02G391700/TraesCS7B02G275800/TraesCS6D02G222600/TraesCS5D02G002600/TraesCS5A02G469000/TraesCS6D02G310800/TraesCS3B02G270500/TraesCS7A02G158000/TraesCS2A02G309300/TraesCS5D02G447500/TraesCS6A02G223700/TraesCS2A02G417300/TraesCS4D02G067000/TraesCS7A02G128800/TraesCS3A02G284400/TraesCS4B02G153200/TraesCS6B02G284300/TraesCS6A02G240400/TraesCS3B02G327000/TraesCS3A02G327100/TraesCS6A02G306300/TraesCS7A02G168300/TraesCS1D02G248800/TraesCS2D02G063100/TraesCS1B02G191800/TraesCS7A02G260600/TraesCS2A02G075800/TraesCS2B02G118000/TraesCS4D02G242000/TraesCS5A02G007800/TraesCS2D02G376600/TraesCS5D02G531300/TraesCS6B02G317100/TraesCS5A02G002600/TraesCS6D02G134800/TraesCS5A02G251800/TraesCS2A02G000200/TraesCS5B02G410600/TraesCS2B02G397300/TraesCS7D02G169200/TraesCS4A02G419800/TraesCS3D02G320500/TraesCS5D02G117000/TraesCS5D02G223700/TraesCS2A02G150600/TraesCS3D02G434700/TraesCS4A02G322300/TraesCS4D02G180200/TraesCS7D02G409700/TraesCS5D02G142100/TraesCS7B02G085900/TraesCS5A02G314400/TraesCS4A02G163400/TraesCS1D02G417100/TraesCS7B02G062200/TraesCS7D02G158500/TraesCS5A02G405900/TraesCS1D02G280300/TraesCS7D02G250100/TraesCS5B02G001600/TraesCS4B02G365700/TraesCS3B02G356500/TraesCS4B02G164400/TraesCS5D02G052200/TraesCS1B02G173700/TraesCS7D02G287200/TraesCS3D02G296100/TraesCS5A02G381000/TraesCS2A02G107000/TraesCS7D02G518100/TraesCS4D02G285100/TraesCS2B02G410200/TraesCS1A02G281100/TraesCS1A02G096600/TraesCS2D02G302900/TraesCS3D02G347000/TraesCS3B02G396100/TraesCS3B02G040600/TraesCS5B02G235300/TraesCS7A02G530300/TraesCS5A02G097200/TraesCS5D02G120500/TraesCS1A02G264300/TraesCS3D02G284200/TraesCS1D02G105600/TraesCS1D02G155100/TraesCS4A02G065000/TraesCS1B02G424100/TraesCS1A02G306300/TraesCS2B02G436300/TraesCS2B02G326400/TraesCS7B02G460900/TraesCS1B02G439800/TraesCS6D02G211700/TraesCS4D02G152600/TraesCS3A02G305800/TraesCS7B02G272500/TraesCS2D02G307600/TraesCS5B02G563700/TraesCS2A02G106500/TraesCS1A02G409800/TraesCS2B02G023800/TraesCS5D02G214200/TraesCS5D02G553300/TraesCS7D02G283800/TraesCS3D02G242500/TraesCS1D02G193800/TraesCS4A02G246900/TraesCS7B02G073100/TraesCS5B02G134400/TraesCS4A02G262900/TraesCS5B02G214400/TraesCS1D02G082600/TraesCS1A02G332400/TraesCS7A02G308400/TraesCS7A02G446800/TraesCS1A02G446000/TraesCS7A02G180900/TraesCS7A02G446900/TraesCS7B02G075600/TraesCS6B02G173900/TraesCS4B02G242600/TraesCS7D02G261600/TraesCS2B02G175800/TraesCS3B02G385600/TraesCS5B02G556200/TraesCS5D02G330500/TraesCS7A02G540000/TraesCS1A02G396400/TraesCS2D02G100300/TraesCS2B02G497500/TraesCS2D02G236200/TraesCS7B02G346600/TraesCS2A02G131400/TraesCS2D02G414600/TraesCS7B02G196900/TraesCS5D02G323100/TraesCS1A02G324800/TraesCS6A02G287700/TraesCS3B02G147100/TraesCS7D02G120600/TraesCS5B02G047100/TraesCS5A02G316800/TraesCS2D02G000500/TraesCS7A02G352200/TraesCS5A02G291200/TraesCS2B02G362000/TraesCS1D02G335100/TraesCS3D02G408000/TraesCS1A02G445900/TraesCS6D02G285400/TraesCS4A02G149200/TraesCS2A02G100800/TraesCS4A02G341600/TraesCS6D02G383600/TraesCS1D02G203300/TraesCS2A02G245700	3058/52381	4.2e-07	4.3e-05
M6	GO:0031323	P	regulation of cellular metabolic process	123/1883	TraesCS3A02G242500/TraesCS1B02G424700/TraesCS3D02G292100/TraesCS3B02G153700/TraesCS1B02G290200/TraesCS5D02G390800/TraesCS5A02G391700/TraesCS6D02G222600/TraesCS5A02G469000/TraesCS6D02G310800/TraesCS3B02G270500/TraesCS7A02G158000/TraesCS2A02G309300/TraesCS5D02G447500/TraesCS2A02G417300/TraesCS4D02G067000/TraesCS7A02G128800/TraesCS3A02G284400/TraesCS2D02G307600/TraesCS6A02G240400/TraesCS3B02G327000/TraesCS7B02G062200/TraesCS6A02G306300/TraesCS7A02G168300/TraesCS1D02G248800/TraesCS1B02G191800/TraesCS7A02G260600/TraesCS2A02G075800/TraesCS2B02G118000/TraesCS4D02G242000/TraesCS5A02G007800/TraesCS2D02G376600/TraesCS6B02G317100/TraesCS6D02G134800/TraesCS5A02G251800/TraesCS5B02G410600/TraesCS2B02G397300/TraesCS7D02G169200/TraesCS4A02G246900/TraesCS5D02G223700/TraesCS3D02G434700/TraesCS4A02G322300/TraesCS4D02G180200/TraesCS7D02G409700/TraesCS7B02G085900/TraesCS5A02G314400/TraesCS1D02G417100/TraesCS6B02G284300/TraesCS7D02G158500/TraesCS5A02G405900/TraesCS1D02G280300/TraesCS7D02G250100/TraesCS4B02G365700/TraesCS5D02G052200/TraesCS1B02G173700/TraesCS7D02G287200/TraesCS3D02G296100/TraesCS5A02G381000/TraesCS7D02G518100/TraesCS4D02G285100/TraesCS2B02G410200/TraesCS3D02G347000/TraesCS3B02G396100/TraesCS3B02G040600/TraesCS5B02G235300/TraesCS7A02G530300/TraesCS5D02G120500/TraesCS1A02G264300/TraesCS3D02G284200/TraesCS1D02G155100/TraesCS4A02G065000/TraesCS1B02G424100/TraesCS1A02G306300/TraesCS2B02G436300/TraesCS2B02G326400/TraesCS7B02G460900/TraesCS1B02G439800/TraesCS3A02G305800/TraesCS7B02G272500/TraesCS5B02G563700/TraesCS1A02G409800/TraesCS3D02G408000/TraesCS5D02G214200/TraesCS5D02G553300/TraesCS7D02G283800/TraesCS3D02G242500/TraesCS1D02G193800/TraesCS7B02G073100/TraesCS4A02G262900/TraesCS5B02G214400/TraesCS1A02G332400/TraesCS7A02G308400/TraesCS1A02G281100/TraesCS1A02G446000/TraesCS7A02G180900/TraesCS7A02G446900/TraesCS7B02G075600/TraesCS6B02G173900/TraesCS4B02G242600/TraesCS7D02G261600/TraesCS3B02G385600/TraesCS5B02G556200/TraesCS5D02G330500/TraesCS7A02G540000/TraesCS1A02G396400/TraesCS2D02G100300/TraesCS2B02G497500/TraesCS2D02G236200/TraesCS2D02G414600/TraesCS7B02G196900/TraesCS5D02G323100/TraesCS1A02G324800/TraesCS6A02G287700/TraesCS7D02G120600/TraesCS5B02G047100/TraesCS5A02G316800/TraesCS5A02G291200/TraesCS1D02G335100/TraesCS1A02G445900/TraesCS6D02G285400/TraesCS2A02G100800/TraesCS1D02G203300/TraesCS2A02G245700	2152/52381	9.7e-07	9.4e-05
M6	GO:0010468	P	regulation of gene expression	118/1883	TraesCS3A02G242500/TraesCS1B02G424700/TraesCS3D02G292100/TraesCS3B02G153700/TraesCS1B02G290200/TraesCS5D02G390800/TraesCS5A02G391700/TraesCS6D02G222600/TraesCS5A02G469000/TraesCS6D02G310800/TraesCS3B02G270500/TraesCS7A02G158000/TraesCS2A02G309300/TraesCS5D02G447500/TraesCS2A02G417300/TraesCS7A02G128800/TraesCS3A02G284400/TraesCS2D02G307600/TraesCS6A02G240400/TraesCS3B02G327000/TraesCS6A02G306300/TraesCS7A02G168300/TraesCS1B02G191800/TraesCS7A02G260600/TraesCS2A02G075800/TraesCS2B02G118000/TraesCS4D02G242000/TraesCS5A02G007800/TraesCS2D02G376600/TraesCS6B02G317100/TraesCS6D02G134800/TraesCS5A02G251800/TraesCS5B02G410600/TraesCS2B02G397300/TraesCS7D02G169200/TraesCS5D02G223700/TraesCS3D02G434700/TraesCS4A02G322300/TraesCS4D02G180200/TraesCS7D02G409700/TraesCS7B02G085900/TraesCS5A02G314400/TraesCS1D02G417100/TraesCS7B02G062200/TraesCS7D02G158500/TraesCS5A02G405900/TraesCS1D02G280300/TraesCS7D02G250100/TraesCS6B02G284300/TraesCS5D02G052200/TraesCS1B02G173700/TraesCS7D02G287200/TraesCS3D02G296100/TraesCS5A02G381000/TraesCS7D02G518100/TraesCS4D02G285100/TraesCS2B02G410200/TraesCS3D02G347000/TraesCS3B02G396100/TraesCS3B02G040600/TraesCS5B02G235300/TraesCS7A02G530300/TraesCS1A02G264300/TraesCS3D02G284200/TraesCS1D02G155100/TraesCS4A02G065000/TraesCS1B02G424100/TraesCS1A02G306300/TraesCS2B02G436300/TraesCS2B02G326400/TraesCS7B02G460900/TraesCS1B02G439800/TraesCS3A02G305800/TraesCS7B02G272500/TraesCS5B02G563700/TraesCS1A02G409800/TraesCS3D02G408000/TraesCS5D02G214200/TraesCS5D02G553300/TraesCS7D02G283800/TraesCS3D02G242500/TraesCS1D02G193800/TraesCS7B02G073100/TraesCS4A02G262900/TraesCS5B02G214400/TraesCS1A02G332400/TraesCS7A02G308400/TraesCS1A02G281100/TraesCS1A02G446000/TraesCS7A02G180900/TraesCS7A02G446900/TraesCS7B02G075600/TraesCS6B02G173900/TraesCS4B02G242600/TraesCS7D02G261600/TraesCS3B02G385600/TraesCS5B02G556200/TraesCS5D02G330500/TraesCS7A02G540000/TraesCS1A02G396400/TraesCS2D02G100300/TraesCS2B02G497500/TraesCS2D02G236200/TraesCS2D02G414600/TraesCS7B02G196900/TraesCS5D02G323100/TraesCS1A02G324800/TraesCS6A02G287700/TraesCS7D02G120600/TraesCS5B02G047100/TraesCS5A02G316800/TraesCS5A02G291200/TraesCS1D02G335100/TraesCS1A02G445900/TraesCS6D02G285400/TraesCS2A02G100800/TraesCS1D02G203300/TraesCS2A02G245700	2075/52381	2e-06	0.00019
M6	GO:0060255	P	regulation of macromolecule metabolic process	119/1883	TraesCS3A02G242500/TraesCS1B02G424700/TraesCS3D02G292100/TraesCS3B02G153700/TraesCS1B02G290200/TraesCS5D02G390800/TraesCS5A02G391700/TraesCS6D02G222600/TraesCS5A02G469000/TraesCS6D02G310800/TraesCS3B02G270500/TraesCS7A02G158000/TraesCS2A02G309300/TraesCS5D02G447500/TraesCS2A02G417300/TraesCS7A02G128800/TraesCS3A02G284400/TraesCS2D02G307600/TraesCS6A02G240400/TraesCS3B02G327000/TraesCS6A02G306300/TraesCS7A02G168300/TraesCS1B02G191800/TraesCS7A02G260600/TraesCS2A02G075800/TraesCS2B02G118000/TraesCS4D02G242000/TraesCS5A02G007800/TraesCS2D02G376600/TraesCS6B02G317100/TraesCS6D02G134800/TraesCS5A02G251800/TraesCS5B02G410600/TraesCS2B02G397300/TraesCS7D02G169200/TraesCS5D02G223700/TraesCS3D02G434700/TraesCS4A02G322300/TraesCS4D02G180200/TraesCS7D02G409700/TraesCS7B02G085900/TraesCS5A02G314400/TraesCS1D02G417100/TraesCS7B02G062200/TraesCS7D02G158500/TraesCS5A02G405900/TraesCS1D02G280300/TraesCS7D02G250100/TraesCS6B02G284300/TraesCS5D02G052200/TraesCS1B02G173700/TraesCS7D02G287200/TraesCS3D02G296100/TraesCS5A02G381000/TraesCS7D02G518100/TraesCS4B02G365700/TraesCS4D02G285100/TraesCS2B02G410200/TraesCS3D02G347000/TraesCS3B02G396100/TraesCS3B02G040600/TraesCS5B02G235300/TraesCS7A02G530300/TraesCS1A02G264300/TraesCS3D02G284200/TraesCS1D02G155100/TraesCS4A02G065000/TraesCS1B02G424100/TraesCS1A02G306300/TraesCS2B02G436300/TraesCS2B02G326400/TraesCS7B02G460900/TraesCS1B02G439800/TraesCS3A02G305800/TraesCS7B02G272500/TraesCS5B02G563700/TraesCS1A02G409800/TraesCS3D02G408000/TraesCS5D02G214200/TraesCS5D02G553300/TraesCS7D02G283800/TraesCS3D02G242500/TraesCS1D02G193800/TraesCS7B02G073100/TraesCS4A02G262900/TraesCS5B02G214400/TraesCS1A02G332400/TraesCS7A02G308400/TraesCS1A02G281100/TraesCS1A02G446000/TraesCS7A02G180900/TraesCS7A02G446900/TraesCS7B02G075600/TraesCS6B02G173900/TraesCS4B02G242600/TraesCS7D02G261600/TraesCS3B02G385600/TraesCS5B02G556200/TraesCS5D02G330500/TraesCS7A02G540000/TraesCS1A02G396400/TraesCS2D02G100300/TraesCS2B02G497500/TraesCS2D02G236200/TraesCS2D02G414600/TraesCS7B02G196900/TraesCS5D02G323100/TraesCS1A02G324800/TraesCS6A02G287700/TraesCS7D02G120600/TraesCS5B02G047100/TraesCS5A02G316800/TraesCS5A02G291200/TraesCS1D02G335100/TraesCS1A02G445900/TraesCS6D02G285400/TraesCS2A02G100800/TraesCS1D02G203300/TraesCS2A02G245700	2118/52381	3.2e-06	0.00027
M6	GO:0006816	P	calcium ion transport	6/1883	TraesCS5A02G136200/TraesCS2A02G432700/TraesCS5B02G135200/TraesCS2A02G506200/TraesCS2D02G430700/TraesCS2B02G454000	8/52381	4.1e-06	0.00033
M6	GO:0016070	P	RNA metabolic process	176/1883	TraesCS3A02G242500/TraesCS4D02G155600/TraesCS1B02G424700/TraesCS3D02G292100/TraesCS6D02G234300/TraesCS3B02G153700/TraesCS1B02G290200/TraesCS4A02G229400/TraesCS5D02G390800/TraesCS5A02G391700/TraesCS6D02G222600/TraesCS2A02G260500/TraesCS5A02G469000/TraesCS7D02G194100/TraesCS6B02G272900/TraesCS3B02G270500/TraesCS7A02G158000/TraesCS2A02G309300/TraesCS5D02G447500/TraesCS2A02G417300/TraesCS7A02G128800/TraesCS3A02G284400/TraesCS2D02G307600/TraesCS6A02G240400/TraesCS3B02G327000/TraesCS2B02G257200/TraesCS6A02G306300/TraesCS7A02G168300/TraesCS4D02G268600/TraesCS1B02G191800/TraesCS6B02G053000/TraesCS7A02G260600/TraesCS3D02G186100/TraesCS2A02G075800/TraesCS2B02G118000/TraesCS4D02G242000/TraesCS2A02G065100/TraesCS5A02G007800/TraesCS3A02G267300/TraesCS2D02G376600/TraesCS6B02G317100/TraesCS6D02G134800/TraesCS5A02G251800/TraesCS5B02G410600/TraesCS2B02G397300/TraesCS7D02G169200/TraesCSU02G132200/TraesCS5D02G223700/TraesCS2D02G362700/TraesCS4B02G056400/TraesCS3D02G434700/TraesCS4A02G322300/TraesCS7B02G314100/TraesCS7D02G409700/TraesCS7B02G085900/TraesCS5A02G314400/TraesCS1D02G417100/TraesCS7B02G062200/TraesCS7D02G158500/TraesCS5A02G405900/TraesCS7B02G200900/TraesCS3B02G455000/TraesCS1D02G280300/TraesCS7D02G250100/TraesCS1B02G424100/TraesCS6B02G284300/TraesCS6D02G310800/TraesCS5D02G052200/TraesCS1B02G173700/TraesCS3A02G277400/TraesCS7D02G287200/TraesCS3D02G296100/TraesCS5A02G381000/TraesCS1A02G130800/TraesCS2D02G063200/TraesCS1A02G306300/TraesCS7D02G518100/TraesCS4D02G285100/TraesCS2B02G410200/TraesCS5D02G449300/TraesCS7D02G026600/TraesCS3D02G347000/TraesCS3B02G396100/TraesCS3B02G040600/TraesCS5B02G235300/TraesCS7A02G530300/TraesCS1A02G264300/TraesCS3D02G284200/TraesCS3B02G311600/TraesCS7D02G407300/TraesCS7B02G001400/TraesCS3A02G097800/TraesCS1D02G155100/TraesCS4A02G065000/TraesCS3D02G277700/TraesCS5B02G209900/TraesCS3B02G374200/TraesCS7A02G304700/TraesCS5A02G213800/TraesCS7D02G502800/TraesCS2B02G436300/TraesCS2B02G326400/TraesCS7B02G460900/TraesCS1B02G439800/TraesCS6B02G071500/TraesCS2D02G332600/TraesCS3A02G305800/TraesCS7B02G272500/TraesCS2A02G007800/TraesCS1D02G137000/TraesCS3D02G098400/TraesCS3A02G334800/TraesCS5B02G563700/TraesCS4B02G242600/TraesCS2D02G037700/TraesCS1A02G409800/TraesCS7B02G423400/TraesCS3D02G408000/TraesCS5D02G214200/TraesCS5D02G553300/TraesCS7D02G283800/TraesCS3D02G242500/TraesCS1D02G193800/TraesCS7B02G073100/TraesCS4A02G262900/TraesCS5B02G214400/TraesCS1A02G332400/TraesCS7A02G308400/TraesCS1A02G281100/TraesCS3B02G385600/TraesCS1A02G446000/TraesCS7A02G180900/TraesCS7A02G446900/TraesCS7B02G075600/TraesCS6B02G173900/TraesCS5D02G218200/TraesCS7D02G261600/TraesCS1B02G156800/TraesCS7A02G192900/TraesCS5B02G556200/TraesCS5D02G330500/TraesCS7A02G540000/TraesCS1A02G396400/TraesCS2D02G100300/TraesCS1A02G131200/TraesCS2B02G497500/TraesCS2D02G236200/TraesCS2A02G100800/TraesCS3B02G582400/TraesCS1B02G155600/TraesCS3D02G415200/TraesCS2D02G414600/TraesCS2B02G352200/TraesCS7B02G196900/TraesCS5D02G323100/TraesCS5B02G075700/TraesCS1A02G324800/TraesCS5A02G267500/TraesCS4D02G180200/TraesCS7D02G120600/TraesCS3B02G365700/TraesCS6A02G252800/TraesCS6A02G287700/TraesCS5B02G047100/TraesCS5A02G316800/TraesCS5A02G291200/TraesCS1D02G335100/TraesCS7A02G299200/TraesCS1A02G445900/TraesCS4D02G067100/TraesCS6D02G285400/TraesCS7B02G098200/TraesCS1A02G137000/TraesCS1D02G203300/TraesCS2A02G245700/TraesCS5D02G275300	3480/52381	7.2e-06	0.00056
M6	GO:0006350	P	transcription	132/1883	TraesCS3A02G242500/TraesCS1B02G424700/TraesCS3D02G292100/TraesCS3B02G153700/TraesCS1B02G290200/TraesCS5D02G390800/TraesCS5A02G391700/TraesCS6D02G222600/TraesCS2A02G260500/TraesCS5A02G469000/TraesCS6D02G310800/TraesCS3B02G270500/TraesCS7A02G158000/TraesCS2A02G309300/TraesCS5D02G447500/TraesCS2A02G417300/TraesCS7A02G128800/TraesCS3A02G284400/TraesCS2D02G307600/TraesCS6A02G240400/TraesCS3B02G327000/TraesCS6A02G306300/TraesCS7A02G168300/TraesCS1B02G191800/TraesCS7A02G260600/TraesCS2A02G075800/TraesCS2B02G118000/TraesCS4D02G242000/TraesCS5A02G007800/TraesCS3A02G267300/TraesCS2D02G376600/TraesCS6B02G317100/TraesCS6D02G134800/TraesCS5A02G251800/TraesCS5B02G410600/TraesCS2B02G397300/TraesCS7D02G169200/TraesCSU02G132200/TraesCS5D02G223700/TraesCS3D02G434700/TraesCS4A02G322300/TraesCS4D02G180200/TraesCS7D02G409700/TraesCS7B02G085900/TraesCS5A02G314400/TraesCS1D02G417100/TraesCS7B02G062200/TraesCS7D02G158500/TraesCS5A02G405900/TraesCS7B02G200900/TraesCS1D02G280300/TraesCS7D02G250100/TraesCS6B02G284300/TraesCS5D02G052200/TraesCS1B02G173700/TraesCS5A02G213800/TraesCS7D02G287200/TraesCS3D02G296100/TraesCS5A02G381000/TraesCS7D02G518100/TraesCS4D02G285100/TraesCS2B02G410200/TraesCS7D02G026600/TraesCS3D02G347000/TraesCS3B02G396100/TraesCS3B02G040600/TraesCS5B02G235300/TraesCS7A02G530300/TraesCS1A02G264300/TraesCS3D02G284200/TraesCS1D02G155100/TraesCS4A02G065000/TraesCS1B02G424100/TraesCS5B02G209900/TraesCS3B02G374200/TraesCS1A02G306300/TraesCS2B02G436300/TraesCS2B02G326400/TraesCS7B02G460900/TraesCS1B02G439800/TraesCS6B02G071500/TraesCS3A02G305800/TraesCS7B02G272500/TraesCS1D02G137000/TraesCS5B02G563700/TraesCS4B02G242600/TraesCS1A02G409800/TraesCS3D02G408000/TraesCS5D02G214200/TraesCS5D02G553300/TraesCS7D02G283800/TraesCS3D02G242500/TraesCS1D02G193800/TraesCS7B02G073100/TraesCS4A02G262900/TraesCS5B02G214400/TraesCS1A02G332400/TraesCS7A02G308400/TraesCS1A02G281100/TraesCS1A02G446000/TraesCS7A02G180900/TraesCS7A02G446900/TraesCS7B02G075600/TraesCS6B02G173900/TraesCS5D02G218200/TraesCS7D02G261600/TraesCS3B02G385600/TraesCS5B02G556200/TraesCS5D02G330500/TraesCS7A02G540000/TraesCS1A02G396400/TraesCS2D02G100300/TraesCS1A02G131200/TraesCS2B02G497500/TraesCS2D02G236200/TraesCS3B02G582400/TraesCS2D02G414600/TraesCS7B02G196900/TraesCS5D02G323100/TraesCS1A02G324800/TraesCS6A02G287700/TraesCS7D02G120600/TraesCS5B02G047100/TraesCS5A02G316800/TraesCS5A02G291200/TraesCS1D02G335100/TraesCS7A02G299200/TraesCS1A02G445900/TraesCS6D02G285400/TraesCS2A02G100800/TraesCS1D02G203300/TraesCS2A02G245700	2484/52381	1.2e-05	0.00088
M6	GO:0006351	P	transcription, DNA-dependent	132/1883	TraesCS3A02G242500/TraesCS1B02G424700/TraesCS3D02G292100/TraesCS3B02G153700/TraesCS1B02G290200/TraesCS5D02G390800/TraesCS5A02G391700/TraesCS6D02G222600/TraesCS2A02G260500/TraesCS5A02G469000/TraesCS6D02G310800/TraesCS3B02G270500/TraesCS7A02G158000/TraesCS2A02G309300/TraesCS5D02G447500/TraesCS2A02G417300/TraesCS7A02G128800/TraesCS3A02G284400/TraesCS2D02G307600/TraesCS6A02G240400/TraesCS3B02G327000/TraesCS6A02G306300/TraesCS7A02G168300/TraesCS1B02G191800/TraesCS7A02G260600/TraesCS2A02G075800/TraesCS2B02G118000/TraesCS4D02G242000/TraesCS5A02G007800/TraesCS3A02G267300/TraesCS2D02G376600/TraesCS6B02G317100/TraesCS6D02G134800/TraesCS5A02G251800/TraesCS5B02G410600/TraesCS2B02G397300/TraesCS7D02G169200/TraesCSU02G132200/TraesCS5D02G223700/TraesCS3D02G434700/TraesCS4A02G322300/TraesCS4D02G180200/TraesCS7D02G409700/TraesCS7B02G085900/TraesCS5A02G314400/TraesCS1D02G417100/TraesCS7B02G062200/TraesCS7D02G158500/TraesCS5A02G405900/TraesCS7B02G200900/TraesCS1D02G280300/TraesCS7D02G250100/TraesCS6B02G284300/TraesCS5D02G052200/TraesCS1B02G173700/TraesCS5A02G213800/TraesCS7D02G287200/TraesCS3D02G296100/TraesCS5A02G381000/TraesCS7D02G518100/TraesCS4D02G285100/TraesCS2B02G410200/TraesCS7D02G026600/TraesCS3D02G347000/TraesCS3B02G396100/TraesCS3B02G040600/TraesCS5B02G235300/TraesCS7A02G530300/TraesCS1A02G264300/TraesCS3D02G284200/TraesCS1D02G155100/TraesCS4A02G065000/TraesCS1B02G424100/TraesCS5B02G209900/TraesCS3B02G374200/TraesCS1A02G306300/TraesCS2B02G436300/TraesCS2B02G326400/TraesCS7B02G460900/TraesCS1B02G439800/TraesCS6B02G071500/TraesCS3A02G305800/TraesCS7B02G272500/TraesCS1D02G137000/TraesCS5B02G563700/TraesCS4B02G242600/TraesCS1A02G409800/TraesCS3D02G408000/TraesCS5D02G214200/TraesCS5D02G553300/TraesCS7D02G283800/TraesCS3D02G242500/TraesCS1D02G193800/TraesCS7B02G073100/TraesCS4A02G262900/TraesCS5B02G214400/TraesCS1A02G332400/TraesCS7A02G308400/TraesCS1A02G281100/TraesCS1A02G446000/TraesCS7A02G180900/TraesCS7A02G446900/TraesCS7B02G075600/TraesCS6B02G173900/TraesCS5D02G218200/TraesCS7D02G261600/TraesCS3B02G385600/TraesCS5B02G556200/TraesCS5D02G330500/TraesCS7A02G540000/TraesCS1A02G396400/TraesCS2D02G100300/TraesCS1A02G131200/TraesCS2B02G497500/TraesCS2D02G236200/TraesCS3B02G582400/TraesCS2D02G414600/TraesCS7B02G196900/TraesCS5D02G323100/TraesCS1A02G324800/TraesCS6A02G287700/TraesCS7D02G120600/TraesCS5B02G047100/TraesCS5A02G316800/TraesCS5A02G291200/TraesCS1D02G335100/TraesCS7A02G299200/TraesCS1A02G445900/TraesCS6D02G285400/TraesCS2A02G100800/TraesCS1D02G203300/TraesCS2A02G245700	2483/52381	1.2e-05	0.00088
M6	GO:0032774	P	RNA biosynthetic process	132/1883	TraesCS3A02G242500/TraesCS1B02G424700/TraesCS3D02G292100/TraesCS3B02G153700/TraesCS1B02G290200/TraesCS5D02G390800/TraesCS5A02G391700/TraesCS6D02G222600/TraesCS2A02G260500/TraesCS5A02G469000/TraesCS6D02G310800/TraesCS3B02G270500/TraesCS7A02G158000/TraesCS2A02G309300/TraesCS5D02G447500/TraesCS2A02G417300/TraesCS7A02G128800/TraesCS3A02G284400/TraesCS2D02G307600/TraesCS6A02G240400/TraesCS3B02G327000/TraesCS6A02G306300/TraesCS7A02G168300/TraesCS1B02G191800/TraesCS7A02G260600/TraesCS2A02G075800/TraesCS2B02G118000/TraesCS4D02G242000/TraesCS5A02G007800/TraesCS3A02G267300/TraesCS2D02G376600/TraesCS6B02G317100/TraesCS6D02G134800/TraesCS5A02G251800/TraesCS5B02G410600/TraesCS2B02G397300/TraesCS7D02G169200/TraesCSU02G132200/TraesCS5D02G223700/TraesCS3D02G434700/TraesCS4A02G322300/TraesCS4D02G180200/TraesCS7D02G409700/TraesCS7B02G085900/TraesCS5A02G314400/TraesCS1D02G417100/TraesCS7B02G062200/TraesCS7D02G158500/TraesCS5A02G405900/TraesCS7B02G200900/TraesCS1D02G280300/TraesCS7D02G250100/TraesCS6B02G284300/TraesCS5D02G052200/TraesCS1B02G173700/TraesCS5A02G213800/TraesCS7D02G287200/TraesCS3D02G296100/TraesCS5A02G381000/TraesCS7D02G518100/TraesCS4D02G285100/TraesCS2B02G410200/TraesCS7D02G026600/TraesCS3D02G347000/TraesCS3B02G396100/TraesCS3B02G040600/TraesCS5B02G235300/TraesCS7A02G530300/TraesCS1A02G264300/TraesCS3D02G284200/TraesCS1D02G155100/TraesCS4A02G065000/TraesCS1B02G424100/TraesCS5B02G209900/TraesCS3B02G374200/TraesCS1A02G306300/TraesCS2B02G436300/TraesCS2B02G326400/TraesCS7B02G460900/TraesCS1B02G439800/TraesCS6B02G071500/TraesCS3A02G305800/TraesCS7B02G272500/TraesCS1D02G137000/TraesCS5B02G563700/TraesCS4B02G242600/TraesCS1A02G409800/TraesCS3D02G408000/TraesCS5D02G214200/TraesCS5D02G553300/TraesCS7D02G283800/TraesCS3D02G242500/TraesCS1D02G193800/TraesCS7B02G073100/TraesCS4A02G262900/TraesCS5B02G214400/TraesCS1A02G332400/TraesCS7A02G308400/TraesCS1A02G281100/TraesCS1A02G446000/TraesCS7A02G180900/TraesCS7A02G446900/TraesCS7B02G075600/TraesCS6B02G173900/TraesCS5D02G218200/TraesCS7D02G261600/TraesCS3B02G385600/TraesCS5B02G556200/TraesCS5D02G330500/TraesCS7A02G540000/TraesCS1A02G396400/TraesCS2D02G100300/TraesCS1A02G131200/TraesCS2B02G497500/TraesCS2D02G236200/TraesCS3B02G582400/TraesCS2D02G414600/TraesCS7B02G196900/TraesCS5D02G323100/TraesCS1A02G324800/TraesCS6A02G287700/TraesCS7D02G120600/TraesCS5B02G047100/TraesCS5A02G316800/TraesCS5A02G291200/TraesCS1D02G335100/TraesCS7A02G299200/TraesCS1A02G445900/TraesCS6D02G285400/TraesCS2A02G100800/TraesCS1D02G203300/TraesCS2A02G245700	2489/52381	1.4e-05	0.00092
M6	GO:0019222	P	regulation of metabolic process	123/1883	TraesCS3A02G242500/TraesCS1B02G424700/TraesCS3D02G292100/TraesCS3B02G153700/TraesCS1B02G290200/TraesCS5D02G390800/TraesCS5A02G391700/TraesCS6D02G222600/TraesCS5A02G469000/TraesCS6D02G310800/TraesCS3B02G270500/TraesCS7A02G158000/TraesCS2A02G309300/TraesCS5D02G447500/TraesCS2A02G417300/TraesCS4D02G067000/TraesCS7A02G128800/TraesCS3A02G284400/TraesCS2D02G307600/TraesCS6A02G240400/TraesCS3B02G327000/TraesCS7B02G062200/TraesCS6A02G306300/TraesCS7A02G168300/TraesCS1D02G248800/TraesCS1B02G191800/TraesCS7A02G260600/TraesCS2A02G075800/TraesCS2B02G118000/TraesCS4D02G242000/TraesCS5A02G007800/TraesCS2D02G376600/TraesCS6B02G317100/TraesCS6D02G134800/TraesCS5A02G251800/TraesCS5B02G410600/TraesCS2B02G397300/TraesCS7D02G169200/TraesCS4A02G246900/TraesCS5D02G223700/TraesCS3D02G434700/TraesCS4A02G322300/TraesCS4D02G180200/TraesCS7D02G409700/TraesCS7B02G085900/TraesCS5A02G314400/TraesCS1D02G417100/TraesCS6B02G284300/TraesCS7D02G158500/TraesCS5A02G405900/TraesCS1D02G280300/TraesCS7D02G250100/TraesCS4B02G365700/TraesCS5D02G052200/TraesCS1B02G173700/TraesCS7D02G287200/TraesCS3D02G296100/TraesCS5A02G381000/TraesCS7D02G518100/TraesCS4D02G285100/TraesCS2B02G410200/TraesCS3D02G347000/TraesCS3B02G396100/TraesCS3B02G040600/TraesCS5B02G235300/TraesCS7A02G530300/TraesCS5D02G120500/TraesCS1A02G264300/TraesCS3D02G284200/TraesCS1D02G155100/TraesCS4A02G065000/TraesCS1B02G424100/TraesCS1A02G306300/TraesCS2B02G436300/TraesCS2B02G326400/TraesCS7B02G460900/TraesCS1B02G439800/TraesCS3A02G305800/TraesCS7B02G272500/TraesCS5B02G563700/TraesCS1A02G409800/TraesCS3D02G408000/TraesCS5D02G214200/TraesCS5D02G553300/TraesCS7D02G283800/TraesCS3D02G242500/TraesCS1D02G193800/TraesCS7B02G073100/TraesCS4A02G262900/TraesCS5B02G214400/TraesCS1A02G332400/TraesCS7A02G308400/TraesCS1A02G281100/TraesCS1A02G446000/TraesCS7A02G180900/TraesCS7A02G446900/TraesCS7B02G075600/TraesCS6B02G173900/TraesCS4B02G242600/TraesCS7D02G261600/TraesCS3B02G385600/TraesCS5B02G556200/TraesCS5D02G330500/TraesCS7A02G540000/TraesCS1A02G396400/TraesCS2D02G100300/TraesCS2B02G497500/TraesCS2D02G236200/TraesCS2D02G414600/TraesCS7B02G196900/TraesCS5D02G323100/TraesCS1A02G324800/TraesCS6A02G287700/TraesCS7D02G120600/TraesCS5B02G047100/TraesCS5A02G316800/TraesCS5A02G291200/TraesCS1D02G335100/TraesCS1A02G445900/TraesCS6D02G285400/TraesCS2A02G100800/TraesCS1D02G203300/TraesCS2A02G245700	2287/52381	1.5e-05	0.00096
M6	GO:0065007	P	biological regulation	177/1883	TraesCS3A02G242500/TraesCS3A02G200900/TraesCS1B02G424700/TraesCS3D02G292100/TraesCS4D02G277400/TraesCS3B02G153700/TraesCS1B02G290200/TraesCS5D02G390800/TraesCS5A02G391700/TraesCS4B02G215100/TraesCS6D02G222600/TraesCS5D02G002600/TraesCS5A02G469000/TraesCS2D02G307600/TraesCS6D02G310800/TraesCS3B02G270500/TraesCS7A02G158000/TraesCS2A02G309300/TraesCS5D02G447500/TraesCS4A02G101400/TraesCS7B02G275800/TraesCS2A02G417300/TraesCS4D02G067000/TraesCS7A02G128800/TraesCS3A02G284400/TraesCS4B02G153200/TraesCS6B02G284300/TraesCS6A02G240400/TraesCS5B02G235300/TraesCS3B02G327000/TraesCS4A02G145300/TraesCS3A02G327100/TraesCS6A02G306300/TraesCS4A02G341600/TraesCS1D02G248800/TraesCS2D02G063100/TraesCS1B02G191800/TraesCS7A02G260600/TraesCS2A02G075800/TraesCS2B02G118000/TraesCS4D02G242000/TraesCS5A02G007800/TraesCS2D02G376600/TraesCS5D02G531300/TraesCS6B02G317100/TraesCS5A02G002600/TraesCS5D02G208200/TraesCS6D02G134800/TraesCS5A02G251800/TraesCS2A02G000200/TraesCS5B02G410600/TraesCS2B02G397300/TraesCS7D02G169200/TraesCS4A02G419800/TraesCS3D02G320500/TraesCS5D02G117000/TraesCS5D02G223700/TraesCS2A02G150600/TraesCS3D02G434700/TraesCS4A02G322300/TraesCS4D02G180200/TraesCS7D02G409700/TraesCS5D02G142100/TraesCS7B02G085900/TraesCS5A02G314400/TraesCS6A02G223700/TraesCS4A02G163400/TraesCS1D02G417100/TraesCS7B02G062200/TraesCS7D02G158500/TraesCS5A02G405900/TraesCS1D02G280300/TraesCS7D02G250100/TraesCS5B02G001600/TraesCS4B02G365700/TraesCS3B02G356500/TraesCS4B02G164400/TraesCS5D02G052200/TraesCS1B02G173700/TraesCS7D02G287200/TraesCS3D02G296100/TraesCS5A02G381000/TraesCS2A02G107000/TraesCS7D02G518100/TraesCS4D02G285100/TraesCS2B02G410200/TraesCS7B02G346600/TraesCS1A02G281100/TraesCS1A02G096600/TraesCS2D02G302900/TraesCS3D02G347000/TraesCS1A02G446000/TraesCS3B02G396100/TraesCS3B02G040600/TraesCS4A02G089200/TraesCS7A02G530300/TraesCS5A02G097200/TraesCS5D02G120500/TraesCS1A02G264300/TraesCS3D02G284200/TraesCS1D02G105600/TraesCS1D02G155100/TraesCS4A02G065000/TraesCS1B02G424100/TraesCS1A02G306300/TraesCS2D02G123000/TraesCS2B02G436300/TraesCS2B02G326400/TraesCS7B02G460900/TraesCS1B02G439800/TraesCS6D02G211700/TraesCS4D02G152600/TraesCS3A02G305800/TraesCS7B02G272500/TraesCS4A02G341000/TraesCS5B02G563700/TraesCS2A02G106500/TraesCS1A02G409800/TraesCS2B02G023800/TraesCS5D02G214200/TraesCS5D02G553300/TraesCS7D02G283800/TraesCS3D02G242500/TraesCS1D02G193800/TraesCS4A02G246900/TraesCS7B02G073100/TraesCS5B02G134400/TraesCS4A02G262900/TraesCS5B02G214400/TraesCS1D02G082600/TraesCS1A02G332400/TraesCS7A02G308400/TraesCS7A02G446800/TraesCS4A02G319800/TraesCS7A02G180900/TraesCS7A02G446900/TraesCS7B02G075600/TraesCS6B02G173900/TraesCS4B02G242600/TraesCS7D02G261600/TraesCS2B02G175800/TraesCS3B02G385600/TraesCS5B02G556200/TraesCS5D02G330500/TraesCS7A02G540000/TraesCS1A02G396400/TraesCS2D02G100300/TraesCS2B02G497500/TraesCS2D02G236200/TraesCS5B02G200500/TraesCS3D02G037900/TraesCS2A02G131400/TraesCS2D02G414600/TraesCS7B02G196900/TraesCS5D02G323100/TraesCS1A02G324800/TraesCS6A02G287700/TraesCS3B02G147100/TraesCS7D02G120600/TraesCS7A02G168300/TraesCS5B02G047100/TraesCS5A02G316800/TraesCS2D02G000500/TraesCS7A02G352200/TraesCS5A02G291200/TraesCS2B02G362000/TraesCS1D02G335100/TraesCS1A02G445900/TraesCS6D02G285400/TraesCS4A02G149200/TraesCS2A02G100800/TraesCS3D02G408000/TraesCS6D02G383600/TraesCS1D02G203300/TraesCS4D02G215600/TraesCS2A02G245700/TraesCS5A02G201900	3559/52381	1.7e-05	0.001
M6	GO:0016311	P	dephosphorylation	12/1883	TraesCS7B02G175000/TraesCS2D02G063200/TraesCS2A02G065100/TraesCS4D02G092700/TraesCS3D02G246900/TraesCS5B02G201300/TraesCS4A02G246900/TraesCS4D02G067000/TraesCS7B02G151900/TraesCS4B02G096200/TraesCS3B02G275500/TraesCS3A02G244500	76/52381	5.3e-05	0.0031
M6	GO:0070647	P	protein modification by small protein conjugation or removal	17/1883	TraesCS7A02G263900/TraesCS1B02G342600/TraesCS3A02G201000/TraesCS7B02G179000/TraesCS7D02G264800/TraesCS3D02G339600/TraesCS4A02G089200/TraesCS2D02G141100/TraesCS2A02G127200/TraesCS4A02G038800/TraesCS1A02G329200/TraesCS4B02G215100/TraesCS3A02G345800/TraesCS4D02G215600/TraesCS6D02G137100/TraesCS6B02G176100/TraesCS4B02G281400	147/52381	6.2e-05	0.0035
M6	GO:0010035	P	response to inorganic substance	5/1883	TraesCS6B02G306300/TraesCS7A02G196300/TraesCS7D02G197800/TraesCS7B02G194200/TraesCS7B02G102000	9/52381	7.7e-05	0.0043
M6	GO:0000160	P	two-component signal transduction system (phosphorelay)	14/1883	TraesCS3A02G433200/TraesCS6D02G383600/TraesCS4A02G200200/TraesCS6B02G253900/TraesCS6A02G312500/TraesCS4B02G115100/TraesCS6D02G207100/TraesCS2B02G023800/TraesCS2A02G000200/TraesCS6B02G342700/TraesCS6A02G227900/TraesCS4D02G112800/TraesCS3D02G426600/TraesCS2D02G000500	120/52381	0.00025	0.013
M6	GO:0023046	P	signaling process	45/1883	TraesCS3A02G433200/TraesCS6D02G383600/TraesCS3A02G200900/TraesCS5A02G097200/TraesCS4A02G246900/TraesCS6B02G253900/TraesCS2A02G150600/TraesCS1D02G105600/TraesCS5D02G002600/TraesCS5D02G142100/TraesCS6A02G312500/TraesCS5D02G531300/TraesCS6D02G207100/TraesCS4A02G341600/TraesCS6A02G223700/TraesCS4A02G163400/TraesCS7B02G275800/TraesCS2B02G175800/TraesCS2A02G131400/TraesCS4D02G067000/TraesCS2A02G000200/TraesCS6D02G211700/TraesCS4D02G152600/TraesCS4B02G153200/TraesCS6A02G227900/TraesCS4D02G112800/TraesCS3D02G426600/TraesCS5B02G001600/TraesCS5A02G002600/TraesCS4B02G115100/TraesCS2A02G106500/TraesCS2B02G023800/TraesCS6B02G342700/TraesCS4A02G200200/TraesCS2D02G000500/TraesCS7A02G352200/TraesCS2A02G107000/TraesCS2B02G362000/TraesCS4A02G419800/TraesCS4A02G149200/TraesCS5B02G134400/TraesCS4A02G262900/TraesCS4B02G164400/TraesCS1A02G096600/TraesCS1D02G082600	703/52381	0.0003	0.015
M6	GO:0023060	P	signal transmission	45/1883	TraesCS3A02G433200/TraesCS6D02G383600/TraesCS3A02G200900/TraesCS5A02G097200/TraesCS4A02G246900/TraesCS6B02G253900/TraesCS2A02G150600/TraesCS1D02G105600/TraesCS5D02G002600/TraesCS5D02G142100/TraesCS6A02G312500/TraesCS5D02G531300/TraesCS6D02G207100/TraesCS4A02G341600/TraesCS6A02G223700/TraesCS4A02G163400/TraesCS7B02G275800/TraesCS2B02G175800/TraesCS2A02G131400/TraesCS4D02G067000/TraesCS2A02G000200/TraesCS6D02G211700/TraesCS4D02G152600/TraesCS4B02G153200/TraesCS6A02G227900/TraesCS4D02G112800/TraesCS3D02G426600/TraesCS5B02G001600/TraesCS5A02G002600/TraesCS4B02G115100/TraesCS2A02G106500/TraesCS2B02G023800/TraesCS6B02G342700/TraesCS4A02G200200/TraesCS2D02G000500/TraesCS7A02G352200/TraesCS2A02G107000/TraesCS2B02G362000/TraesCS4A02G419800/TraesCS4A02G149200/TraesCS5B02G134400/TraesCS4A02G262900/TraesCS4B02G164400/TraesCS1A02G096600/TraesCS1D02G082600	703/52381	0.0003	0.015
M6	GO:0006576	P	cellular biogenic amine metabolic process	12/1883	TraesCS2D02G033000/TraesCS7B02G277900/TraesCS7B02G423900/TraesCS7D02G265900/TraesCS7A02G376500/TraesCS5A02G337100/TraesCS6A02G219500/TraesCS2B02G047100/TraesCS7D02G337900/TraesCS6D02G202500/TraesCS6B02G249000/TraesCS5D02G341800	95/52381	0.00035	0.017
M6	GO:0030163	P	protein catabolic process	31/1883	TraesCS5B02G284800/TraesCS1B02G342600/TraesCS1D02G421300/TraesCS4A02G115000/TraesCS2B02G105700/TraesCS5D02G211900/TraesCS6D02G326400/TraesCS5D02G121300/TraesCS3A02G201000/TraesCS7B02G179000/TraesCS1B02G443900/TraesCS6A02G306600/TraesCS2A02G127200/TraesCS5D02G328300/TraesCS6D02G137100/TraesCS5B02G204000/TraesCS6B02G176100/TraesCS4A02G167300/TraesCS4B02G189200/TraesCS1A02G308400/TraesCSU02G080700/TraesCS2D02G087900/TraesCS2A02G090000/TraesCS7B02G280400/TraesCS4A02G038800/TraesCS7A02G378600/TraesCS6D02G285800/TraesCS4D02G190600/TraesCS2B02G415400/TraesCS1A02G329200/TraesCS2D02G394900	432/52381	0.00044	0.021
M6	GO:0006366	P	transcription from RNA polymerase II promoter	13/1883	TraesCS1D02G137000/TraesCS5B02G563700/TraesCS7A02G299200/TraesCS7D02G169200/TraesCS7B02G073100/TraesCS3B02G582400/TraesCS2A02G260500/TraesCS3A02G267300/TraesCS7A02G168300/TraesCS5D02G214200/TraesCS1A02G131200/TraesCS7B02G200900/TraesCS7D02G026600	116/52381	0.00057	0.026
M6	GO:0044271	P	cellular nitrogen compound biosynthetic process	31/1883	TraesCS3D02G483400/TraesCS1A02G353800/TraesCS1A02G225000/TraesCS5B02G174600/TraesCS1B02G396200/TraesCS4A02G290400/TraesCS2B02G047100/TraesCS6D02G085400/TraesCS6D02G202500/TraesCS4B02G023800/TraesCS3D02G332100/TraesCS3B02G395900/TraesCS5A02G191300/TraesCS5A02G190600/TraesCS3A02G338600/TraesCS5D02G159100/TraesCS3D02G357200/TraesCS2D02G033000/TraesCS3B02G218200/TraesCS5B02G191900/TraesCS4D02G021400/TraesCS1D02G226400/TraesCS6A02G219500/TraesCS5D02G199800/TraesCS1A02G143000/TraesCS6D02G136700/TraesCS3A02G363700/TraesCS1B02G238200/TraesCS5A02G177400/TraesCS6B02G249000/TraesCS5D02G200300	444/52381	0.00068	0.03
M6	GO:0006413	P	translational initiation	11/1883	TraesCS6B02G147200/TraesCS1D02G146500/TraesCS6D02G003300/TraesCS1A02G331200/TraesCS1B02G167100/TraesCS1A02G149200/TraesCS3B02G123000/TraesCS6D02G109000/TraesCS4B02G216300/TraesCS3D02G106700/TraesCS1D02G333900	92/52381	0.00092	0.039
M6	GO:0070838	P	divalent metal ion transport	10/1883	TraesCS1D02G264900/TraesCS5A02G136200/TraesCS3A02G251700/TraesCS5B02G135200/TraesCS2A02G506200/TraesCS2D02G430700/TraesCS2B02G454000/TraesCS2A02G432700/TraesCS4B02G101200/TraesCS1A02G264700	79/52381	0.001	0.044
M6	GO:0006415	P	translational termination	8/1883	TraesCS4B02G040900/TraesCS1B02G248600/TraesCS4A02G120000/TraesCS4A02G168000/TraesCS4A02G080100/TraesCS4D02G224200/TraesCS4D02G038300/TraesCS4A02G273100	55/52381	0.0015	0.06
M6	GO:0031163	P	metallo-sulfur cluster assembly	6/1883	TraesCS7A02G446500/TraesCS7B02G346200/TraesCS1D02G414700/TraesCS7B02G234100/TraesCS3B02G351400/TraesCS7D02G435400	32/52381	0.0018	0.071
M6	GO:0016226	P	iron-sulfur cluster assembly	6/1883	TraesCS7A02G446500/TraesCS7B02G346200/TraesCS1D02G414700/TraesCS7B02G234100/TraesCS3B02G351400/TraesCS7D02G435400	32/52381	0.0018	0.071
M6	GO:0018130	P	heterocycle biosynthetic process	17/1883	TraesCS3D02G357200/TraesCS2D02G033000/TraesCS3D02G483400/TraesCS3A02G363700/TraesCS3B02G395900/TraesCS3B02G218200/TraesCS5D02G199800/TraesCS1B02G238200/TraesCS4A02G290400/TraesCS5B02G191900/TraesCS4D02G021400/TraesCS1D02G226400/TraesCS1A02G225000/TraesCS2B02G047100/TraesCS6D02G085400/TraesCS5A02G191300/TraesCS4B02G023800	216/52381	0.0034	0.13
M6	GO:0006084	P	acetyl-CoA metabolic process	7/1883	TraesCS2D02G010700/TraesCS5D02G186200/TraesCS3D02G525300/TraesCS7D02G199900/TraesCS5B02G179800/TraesCS5A02G181800/TraesCS2A02G010100	52/52381	0.0042	0.16
M6	GO:0007165	P	signal transduction	35/1883	TraesCS3A02G200900/TraesCS5A02G097200/TraesCS4A02G246900/TraesCS7B02G275800/TraesCS2A02G150600/TraesCS1D02G105600/TraesCS5D02G002600/TraesCS5D02G142100/TraesCS5D02G531300/TraesCS4A02G341600/TraesCS6A02G223700/TraesCS4A02G163400/TraesCS2A02G131400/TraesCS4D02G067000/TraesCS2A02G000200/TraesCS6D02G211700/TraesCS4D02G152600/TraesCS4B02G153200/TraesCS6D02G383600/TraesCS2B02G175800/TraesCS5B02G001600/TraesCS5A02G002600/TraesCS2A02G106500/TraesCS2B02G023800/TraesCS2D02G000500/TraesCS7A02G352200/TraesCS2A02G107000/TraesCS2B02G362000/TraesCS4A02G419800/TraesCS4A02G149200/TraesCS5B02G134400/TraesCS4A02G262900/TraesCS4B02G164400/TraesCS1A02G096600/TraesCS1D02G082600	594/52381	0.0047	0.17
M6	GO:0023033	P	signaling pathway	9/1883	TraesCS7A02G033500/TraesCS7D02G030100/TraesCS5B02G235300/TraesCS5D02G120500/TraesCS2B02G023800/TraesCS2A02G000200/TraesCS6D02G383600/TraesCS4A02G455800/TraesCS2D02G000500	85/52381	0.0054	0.19
M6	GO:0006644	P	phospholipid metabolic process	17/1883	TraesCS7B02G277900/TraesCS3D02G246900/TraesCS7B02G070100/TraesCS6D02G358000/TraesCS7A02G325000/TraesCS4D02G200300/TraesCS6D02G186000/TraesCS7A02G376500/TraesCS3D02G525300/TraesCS4A02G104700/TraesCS5A02G337100/TraesCS5B02G201300/TraesCS7B02G151900/TraesCS2A02G469200/TraesCS5D02G341800/TraesCS3B02G275500/TraesCS3A02G244500	227/52381	0.0054	0.19
M6	GO:0030001	P	metal ion transport	26/1883	TraesCS2A02G506200/TraesCS6A02G196800/TraesCS7D02G237500/TraesCS7B02G135300/TraesCS1A02G264700/TraesCS2D02G123000/TraesCS1A02G297500/TraesCS2D02G430700/TraesCS1D02G128000/TraesCS4B02G101200/TraesCS2B02G454000/TraesCS1A02G267900/TraesCS1D02G264900/TraesCS2A02G432700/TraesCS4A02G145300/TraesCS5B02G135200/TraesCS1B02G306500/TraesCS2A02G424200/TraesCS5A02G100600/TraesCS5A02G136200/TraesCS3A02G251700/TraesCS5A02G382400/TraesCS4A02G184700/TraesCS6B02G192400/TraesCS1A02G125500/TraesCS1B02G278600	410/52381	0.0058	0.19
M6	GO:0009309	P	amine biosynthetic process	19/1883	TraesCS1A02G143000/TraesCS3D02G357200/TraesCS3D02G483400/TraesCS6D02G136700/TraesCS3A02G363700/TraesCS1A02G353800/TraesCS3B02G218200/TraesCS3B02G395900/TraesCS5B02G174600/TraesCS1B02G396200/TraesCS2D02G033000/TraesCS6A02G219500/TraesCS6B02G249000/TraesCS2B02G047100/TraesCS6D02G202500/TraesCS3A02G338600/TraesCS5D02G159100/TraesCS3D02G332100/TraesCS5A02G177400	278/52381	0.0083	0.27
M6	GO:0015674	P	di-, tri-valent inorganic cation transport	10/1883	TraesCS1D02G264900/TraesCS5A02G136200/TraesCS3A02G251700/TraesCS5B02G135200/TraesCS2A02G506200/TraesCS2D02G430700/TraesCS2B02G454000/TraesCS2A02G432700/TraesCS4B02G101200/TraesCS1A02G264700	108/52381	0.0082	0.27
M6	GO:0009084	P	glutamine family amino acid biosynthetic process	5/1883	TraesCS1A02G143000/TraesCS3D02G357200/TraesCS3D02G483400/TraesCS3A02G363700/TraesCS3B02G395900	32/52381	0.0087	0.27
M6	GO:0019637	P	organophosphate metabolic process	17/1883	TraesCS7B02G277900/TraesCS3D02G246900/TraesCS7B02G070100/TraesCS6D02G358000/TraesCS7A02G325000/TraesCS4D02G200300/TraesCS6D02G186000/TraesCS7A02G376500/TraesCS3D02G525300/TraesCS4A02G104700/TraesCS5A02G337100/TraesCS5B02G201300/TraesCS7B02G151900/TraesCS2A02G469200/TraesCS5D02G341800/TraesCS3B02G275500/TraesCS3A02G244500	246/52381	0.011	0.34
M6	GO:0006575	P	cellular amino acid derivative metabolic process	14/1883	TraesCS2D02G033000/TraesCS6A02G337200/TraesCS7B02G423900/TraesCS7D02G265900/TraesCS7B02G277900/TraesCS4D02G277400/TraesCS7A02G376500/TraesCS5A02G337100/TraesCS6A02G219500/TraesCS2B02G047100/TraesCS7D02G337900/TraesCS6D02G202500/TraesCS6B02G249000/TraesCS5D02G341800	188/52381	0.011	0.34
M6	GO:0046907	P	intracellular transport	33/1883	TraesCS3B02G467700/TraesCS4A02G166200/TraesCS6B02G363500/TraesCS6B02G111300/TraesCS1A02G154700/TraesCS6B02G290800/TraesCSU02G017400/TraesCS7B02G029800/TraesCS2A02G372800/TraesCS2A02G223400/TraesCS1B02G453500/TraesCS2B02G273700/TraesCS4D02G096200/TraesCS1A02G224800/TraesCS2D02G202000/TraesCS3B02G180600/TraesCS3B02G138100/TraesCS7D02G128900/TraesCS6D02G251100/TraesCS4A02G179400/TraesCS4D02G254800/TraesCS7B02G290300/TraesCS1A02G195100/TraesCS5B02G523000/TraesCS6A02G263800/TraesCS1A02G149100/TraesCS2B02G259500/TraesCS1D02G146400/TraesCS5B02G143300/TraesCS3D02G121000/TraesCS2B02G594200/TraesCS2B02G221600/TraesCS7A02G211000	595/52381	0.013	0.39
M6	GO:0023052	P	signaling	52/1883	TraesCS3A02G433200/TraesCS6D02G383600/TraesCS6B02G253900/TraesCS5B02G235300/TraesCS5B02G134400/TraesCS5A02G097200/TraesCS5D02G120500/TraesCS4A02G246900/TraesCS3A02G200900/TraesCS2A02G150600/TraesCS1D02G105600/TraesCS5D02G002600/TraesCS5D02G142100/TraesCS6A02G312500/TraesCS5D02G531300/TraesCS6D02G207100/TraesCS7D02G030100/TraesCS4A02G341600/TraesCS6A02G223700/TraesCS4A02G163400/TraesCS7A02G033500/TraesCS2B02G175800/TraesCS2A02G131400/TraesCS4D02G067000/TraesCS2A02G000200/TraesCS6D02G211700/TraesCS4D02G152600/TraesCS4B02G153200/TraesCS6A02G227900/TraesCS4D02G112800/TraesCS4A02G455800/TraesCS7B02G275800/TraesCS5B02G001600/TraesCS5A02G002600/TraesCS4B02G115100/TraesCS2A02G106500/TraesCS2B02G023800/TraesCS6B02G342700/TraesCS4A02G200200/TraesCS2D02G000500/TraesCS7A02G352200/TraesCS4D02G059300/TraesCS2A02G107000/TraesCS2B02G362000/TraesCS4A02G419800/TraesCS3D02G426600/TraesCS4A02G149200/TraesCS2B02G236800/TraesCS4A02G262900/TraesCS4B02G164400/TraesCS1A02G096600/TraesCS1D02G082600	1040/52381	0.014	0.42
M6	GO:0016570	P	histone modification	8/1883	TraesCS7A02G299200/TraesCS3B02G475200/TraesCS6B02G212600/TraesCS6D02G168400/TraesCS7D02G026600/TraesCS2A02G260500/TraesCS6D02G171000/TraesCS7B02G200900	86/52381	0.017	0.47
M6	GO:0016569	P	covalent chromatin modification	8/1883	TraesCS7A02G299200/TraesCS3B02G475200/TraesCS6B02G212600/TraesCS6D02G168400/TraesCS7D02G026600/TraesCS2A02G260500/TraesCS6D02G171000/TraesCS7B02G200900	86/52381	0.017	0.47
M6	GO:0006396	P	RNA processing	33/1883	TraesCS4A02G229400/TraesCS7A02G192900/TraesCS2D02G362700/TraesCS4B02G056400/TraesCS3B02G311600/TraesCS7D02G407300/TraesCS7B02G001400/TraesCS3D02G277700/TraesCS3A02G334800/TraesCS7D02G502800/TraesCS4D02G155600/TraesCS7D02G194100/TraesCS2D02G332600/TraesCS2A02G007800/TraesCS1B02G156800/TraesCS5A02G267500/TraesCS1B02G155600/TraesCS2D02G037700/TraesCS7B02G423400/TraesCS3D02G186100/TraesCS3A02G277400/TraesCS6B02G053000/TraesCS1A02G130800/TraesCS2D02G063200/TraesCS2A02G065100/TraesCS2B02G352200/TraesCS3B02G365700/TraesCS4D02G067100/TraesCS7B02G314100/TraesCS5D02G449300/TraesCS7B02G098200/TraesCS1A02G137000/TraesCS5D02G275300	615/52381	0.02	0.54
M6	GO:0009057	P	macromolecule catabolic process	43/1883	TraesCS3A02G398000/TraesCS1B02G342600/TraesCS2D02G271700/TraesCS1D02G421300/TraesCS5B02G284800/TraesCS1D02G346200/TraesCS4A02G115000/TraesCS2B02G105700/TraesCS5D02G211900/TraesCS3D02G192800/TraesCS5D02G121300/TraesCS4B02G212500/TraesCS6D02G326400/TraesCS5D02G085500/TraesCS3A02G201000/TraesCS7B02G179000/TraesCS1B02G443900/TraesCS6A02G306600/TraesCS3A02G189300/TraesCS2A02G127200/TraesCS5D02G328300/TraesCS3B02G218500/TraesCS6D02G137100/TraesCS1A02G344000/TraesCS6B02G176100/TraesCS4A02G167300/TraesCS1B02G357000/TraesCS4B02G189200/TraesCS5B02G204000/TraesCSU02G080700/TraesCS2D02G087900/TraesCS2A02G090000/TraesCS7B02G280400/TraesCS4D02G190600/TraesCS2A02G240200/TraesCS7A02G378600/TraesCS6D02G285800/TraesCS2B02G257200/TraesCS4A02G038800/TraesCS2B02G415400/TraesCS1A02G329200/TraesCS2D02G394900/TraesCS1A02G308400	849/52381	0.02	0.55
M6	GO:0022411	P	cellular component disassembly	8/1883	TraesCS4B02G040900/TraesCS1B02G248600/TraesCS4A02G120000/TraesCS4A02G168000/TraesCS4A02G080100/TraesCS4D02G224200/TraesCS4D02G038300/TraesCS4A02G273100	95/52381	0.027	0.67
M6	GO:0043241	P	protein complex disassembly	8/1883	TraesCS4B02G040900/TraesCS1B02G248600/TraesCS4A02G120000/TraesCS4A02G168000/TraesCS4A02G080100/TraesCS4D02G224200/TraesCS4D02G038300/TraesCS4A02G273100	95/52381	0.027	0.67
M6	GO:0051641	P	cellular localization	39/1883	TraesCS3B02G467700/TraesCS4A02G166200/TraesCS6B02G363500/TraesCS5A02G106300/TraesCS6B02G111300/TraesCS1A02G154700/TraesCS6B02G290800/TraesCSU02G017400/TraesCS7B02G029800/TraesCS2A02G372800/TraesCS2A02G223400/TraesCS1B02G453500/TraesCS2B02G273700/TraesCS4D02G096200/TraesCS1A02G224800/TraesCS2D02G202000/TraesCS4A02G341000/TraesCS5D02G218900/TraesCS3B02G180600/TraesCS3B02G138100/TraesCS7D02G128900/TraesCS6D02G251100/TraesCS5D02G117200/TraesCS4D02G254800/TraesCS7B02G290300/TraesCS1A02G195100/TraesCS5B02G523000/TraesCS4A02G179400/TraesCS6A02G263800/TraesCS1A02G149100/TraesCS2B02G259500/TraesCS1D02G146400/TraesCS5B02G143300/TraesCS1A02G189600/TraesCS3D02G121000/TraesCS2B02G594200/TraesCS2B02G221600/TraesCS7A02G211000/TraesCS5B02G111300	768/52381	0.025	0.67
M6	GO:0034623	P	cellular macromolecular complex disassembly	8/1883	TraesCS4B02G040900/TraesCS1B02G248600/TraesCS4A02G120000/TraesCS4A02G168000/TraesCS4A02G080100/TraesCS4D02G224200/TraesCS4D02G038300/TraesCS4A02G273100	95/52381	0.027	0.67
M6	GO:0032984	P	macromolecular complex disassembly	8/1883	TraesCS4B02G040900/TraesCS1B02G248600/TraesCS4A02G120000/TraesCS4A02G168000/TraesCS4A02G080100/TraesCS4D02G224200/TraesCS4D02G038300/TraesCS4A02G273100	95/52381	0.027	0.67
M6	GO:0043624	P	cellular protein complex disassembly	8/1883	TraesCS4B02G040900/TraesCS1B02G248600/TraesCS4A02G120000/TraesCS4A02G168000/TraesCS4A02G080100/TraesCS4D02G224200/TraesCS4D02G038300/TraesCS4A02G273100	95/52381	0.027	0.67
M6	GO:0051649	P	establishment of localization in cell	37/1883	TraesCS3B02G467700/TraesCS4A02G166200/TraesCS6B02G363500/TraesCS5A02G106300/TraesCS6B02G111300/TraesCS1A02G154700/TraesCS6B02G290800/TraesCSU02G017400/TraesCS7B02G029800/TraesCS2A02G372800/TraesCS2A02G223400/TraesCS1B02G453500/TraesCS2B02G273700/TraesCS4D02G096200/TraesCS1A02G224800/TraesCS2D02G202000/TraesCS5D02G218900/TraesCS3B02G180600/TraesCS3B02G138100/TraesCS7D02G128900/TraesCS6D02G251100/TraesCS5D02G117200/TraesCS4D02G254800/TraesCS7B02G290300/TraesCS1A02G195100/TraesCS5B02G523000/TraesCS4A02G179400/TraesCS6A02G263800/TraesCS1A02G149100/TraesCS2B02G259500/TraesCS1D02G146400/TraesCS5B02G143300/TraesCS3D02G121000/TraesCS2B02G594200/TraesCS2B02G221600/TraesCS7A02G211000/TraesCS5B02G111300	728/52381	0.028	0.68
M6	GO:0051186	P	cofactor metabolic process	22/1883	TraesCS2D02G271700/TraesCS7A02G446500/TraesCS4D02G277400/TraesCS7D02G199900/TraesCS2A02G010100/TraesCS2B02G583200/TraesCS6D02G085400/TraesCS5D02G186200/TraesCS5A02G191300/TraesCS7B02G346200/TraesCS3D02G525300/TraesCS2D02G010700/TraesCS5A02G181800/TraesCS5B02G191900/TraesCS5B02G179800/TraesCS7D02G247800/TraesCS7B02G234100/TraesCS7D02G435400/TraesCS5D02G199800/TraesCS2B02G192900/TraesCS1D02G414700/TraesCS3B02G351400	388/52381	0.03	0.72
M6	GO:0051188	P	cofactor biosynthetic process	15/1883	TraesCS7D02G199900/TraesCS2B02G192900/TraesCS7A02G446500/TraesCS5D02G199800/TraesCS6D02G085400/TraesCS7B02G346200/TraesCS1D02G414700/TraesCS2D02G010700/TraesCS7B02G234100/TraesCS3B02G351400/TraesCS7D02G435400/TraesCS2B02G583200/TraesCS2A02G010100/TraesCS5B02G191900/TraesCS5A02G191300	245/52381	0.039	0.89
M6	GO:0008652	P	cellular amino acid biosynthetic process	14/1883	TraesCS1A02G143000/TraesCS3D02G357200/TraesCS3D02G483400/TraesCS6D02G136700/TraesCS3A02G363700/TraesCS1A02G353800/TraesCS3B02G218200/TraesCS3B02G395900/TraesCS5B02G174600/TraesCS1B02G396200/TraesCS3A02G338600/TraesCS5D02G159100/TraesCS3D02G332100/TraesCS5A02G177400	223/52381	0.038	0.89
[truncated: 7,997,335 more chars]
